# Cyclical Regression Covariates remove the major confounding effect of cyclical developmental gene expression with strain-specific drug response in the malaria parasite *Plasmodium falciparum*

**DOI:** 10.1101/2020.04.17.044552

**Authors:** Gabriel J. Foster, Katrina Button-Simons, Katelyn Vendrely, Jeanne Romero-Severson, Michael T. Ferdig

**Author notes:** Author Information: Gabriel J. Foster, Katrina Button-Simons, Katelyn Vendrely, Jeanne Romero-Severson, Michael T. Ferdig.

## Abstract

**Background:** The cyclical nature of parasite gene expression in the intraerythrocytic development cycle (IDC) in human blood confounds the accurate detection of specific transcriptional differences due to drug resistance in *Plasmodium falciparum*. Here, we propose the use of cyclical regression covariates to eliminate the major confounding of developmentally driven transcriptional changes with changes due to drug response. We show that elimination of this confounding can reduce both Type I and Type II errors, and demonstrate the effect of approach on real data.

**Results:** We apply this method to two publicly available datasets, and demonstrate its ability to reduce the potential confounding of differences in expression due the species-specific intraerythrocytic development cycle from strain-specific differences in drug response. We show that the application of cyclical regression covariates has minimal impact on the pool of transcripts identified as significantly different in a dataset generated from single timepoint clinical blood samples with low variance for developmental stage and a profound impact on another clinical data set with more variance among the samples for developmental stage.

**Conclusions:** Cyclical regression covariates have immediate application to studies where *in-vitro* synchronization of all samples to the same developmental timepoint is not feasible, primarily parasite transcriptome sequencing direct from clinical blood samples, a widely used approach to frontline detection of emerging drug resistance.

## Supplemental File 1 for "Cyclical Regression Covariates remove the major confounding effect of cyclical developmental gene expression with strain-specific drug response in the malaria parasite *Plasmodium falciparum*" (part 1 of 3)

	GSM1427365	GSM1427366	GSM1427367	GSM1427368	GSM1427369	GSM1427370	GSM1427371	GSM1427372	GSM1427373	GSM1427374	GSM1427375	GSM1427376	GSM1427377	GSM1427378	GSM1427379	GSM1427380	GSM1427381	GSM1427382	GSM1427383	GSM1427384	GSM1427385	GSM1427386	GSM1427387	GSM1427388	GSM1427389	GSM1427390	GSM1427391	GSM1427392	GSM1427393	GSM1427394	GSM1427395	GSM1427396	GSM1427397	GSM1427398	GSM1427399	GSM1427400	GSM1427401	GSM1427402	GSM1427403	GSM1427404	GSM1427405	GSM1427406	GSM1427407	GSM1427408	GSM1427409	GSM1427410	GSM1427411	GSM1427412	GSM1427413	GSM1427414	GSM1427415	GSM1427416	GSM1427417	GSM1427418	GSM1427419	GSM1427420	GSM1427421	GSM1427422	GSM1427423	GSM1427424	GSM1427425	GSM1427426	GSM1427427	GSM1427428	GSM1427429	GSM1427430	GSM1427431	GSM1427432	GSM1427433	GSM1427434	GSM1427435	GSM1427436	GSM1427437	GSM1427438	GSM1427439	GSM1427440	GSM1427441	GSM1427442	GSM1427443	GSM1427444	GSM1427445	GSM1427446	GSM1427447	GSM1427448	GSM1427449	GSM1427450	GSM1427451	GSM1427452	GSM1427453	GSM1427454	GSM1427455	GSM1427456	GSM1427457	GSM1427458	GSM1427459	GSM1427460	GSM1427461	GSM1427462	GSM1427463	GSM1427464	GSM1427465	GSM1427466	GSM1427467	GSM1427468	GSM1427469	GSM1427470	GSM1427471	GSM1427472	GSM1427473	GSM1427474	GSM1427475	GSM1427476	GSM1427477	GSM1427478	GSM1427479	GSM1427480	GSM1427481	GSM1427482	GSM1427483	GSM1427484	GSM1427485	GSM1427486	GSM1427487	GSM1427488	GSM1427489	GSM1427490	GSM1427491	GSM1427492	GSM1427493	GSM1427494	GSM1427495	GSM1427496	GSM1427497	GSM1427498	GSM1427499	GSM1427500	GSM1427501	GSM1427502	GSM1427503	GSM1427504	GSM1427505	GSM1427506	GSM1427507	GSM1427508	GSM1427509	GSM1427510	GSM1427511	GSM1427512	GSM1427513	GSM1427514	GSM1427515	GSM1427516	GSM1427517	GSM1427518	GSM1427519	GSM1427520	GSM1427521	GSM1427522	GSM1427523	GSM1427524	GSM1427525	GSM1427526	GSM1427527	GSM1427528	GSM1427529	GSM1427530	GSM1427531	GSM1427532	GSM1427533	GSM1427534	GSM1427535	GSM1427536	GSM1427537	GSM1427538	GSM1427539	GSM1427540	GSM1427541	GSM1427542	GSM1427543	GSM1427544	GSM1427545	GSM1427546	GSM1427547	GSM1427548	GSM1427549	GSM1427550	GSM1427551	GSM1427552	GSM1427553	GSM1427554	GSM1427555	GSM1427556	GSM1427557	GSM1427558	GSM1427559	GSM1427560	GSM1427561	GSM1427562	GSM1427563	GSM1427564	GSM1427565	GSM1427566	GSM1427567	GSM1427568	GSM1427569	GSM1427570	GSM1427571	GSM1427572	GSM1427573	GSM1427574	GSM1427575	GSM1427576	GSM1427577	GSM1427578	GSM1427579	GSM1427580	GSM1427581	GSM1427582	GSM1427583	GSM1427584	GSM1427585	GSM1427586	GSM1427587	GSM1427588	GSM1427589	GSM1427590	GSM1427591	GSM1427592	GSM1427593	GSM1427594	GSM1427595	GSM1427596	GSM1427597	GSM1427598	GSM1427599	GSM1427600	GSM1427601	GSM1427602	GSM1427603	GSM1427604	GSM1427605	GSM1427606	GSM1427607	GSM1427608	GSM1427609	GSM1427610	GSM1427611	GSM1427612	GSM1427613	GSM1427614	GSM1427615	GSM1427616	GSM1427617	GSM1427618	GSM1427619	GSM1427620	GSM1427621	GSM1427622	GSM1427623	GSM1427624	GSM1427625	GSM1427626	GSM1427627	GSM1427628	GSM1427629	GSM1427630	GSM1427631	GSM1427632	GSM1427633	GSM1427634	GSM1427635	GSM1427636	GSM1427637	GSM1427638	GSM1427639	GSM1427640	GSM1427641	GSM1427642	GSM1427643	GSM1427644	GSM1427645	GSM1427646	GSM1427647	GSM1427648	GSM1427649	GSM1427650	GSM1427651	GSM1427652	GSM1427653	GSM1427654	GSM1427655	GSM1427656	GSM1427657	GSM1427658	GSM1427659	GSM1427660	GSM1427661	GSM1427662	GSM1427663	GSM1427664	GSM1427665	GSM1427666	GSM1427667	GSM1427668	GSM1427669	GSM1427670	GSM1427671	GSM1427672	GSM1427673	GSM1427674	GSM1427675	GSM1427676	GSM1427677	GSM1427678	GSM1427679	GSM1427680	GSM1427681	GSM1427682	GSM1427683	GSM1427684	GSM1427685	GSM1427686	GSM1427687	GSM1427688	GSM1427689	GSM1427690	GSM1427691	GSM1427692	GSM1427693	GSM1427694	GSM1427695	GSM1427696	GSM1427697	GSM1427698	GSM1427699	GSM1427700	GSM1427701	GSM1427702	GSM1427703	GSM1427704	GSM1427705	GSM1427706	GSM1427707	GSM1427708	GSM1427709	GSM1427710	GSM1427711	GSM1427712	GSM1427713	GSM1427714	GSM1427715	GSM1427716	GSM1427717	GSM1427718	GSM1427719	GSM1427720	GSM1427721	GSM1427722	GSM1427723	GSM1427724	GSM1427725	GSM1427726	GSM1427727	GSM1427728	GSM1427729	GSM1427730	GSM1427731	GSM1427732	GSM1427733	GSM1427734	GSM1427735	GSM1427736	GSM1427737	GSM1427738	GSM1427739	GSM1427740	GSM1427741	GSM1427742	GSM1427743	GSM1427744	GSM1427745	GSM1427746	GSM1427747	GSM1427748	GSM1427749	GSM1427750	GSM1427751	GSM1427752	GSM1427753	GSM1427754	GSM1427755	GSM1427756	GSM1427757	GSM1427758	GSM1427759	GSM1427760	GSM1427761	GSM1427762	GSM1427763	GSM1427764	GSM1427765	GSM1427766	GSM1427767	GSM1427768	GSM1427769	GSM1427770	GSM1427771	GSM1427772	GSM1427773	GSM1427774	GSM1427775	GSM1427776	GSM1427777	GSM1427778	GSM1427779	GSM1427780	GSM1427781	GSM1427782	GSM1427783	GSM1427784	GSM1427785	GSM1427786	GSM1427787	GSM1427788	GSM1427789	GSM1427790	GSM1427791	GSM1427792	GSM1427793	GSM1427794	GSM1427795	GSM1427796	GSM1427797	GSM1427798	GSM1427799	GSM1427800	GSM1427801	GSM1427802	GSM1427803	GSM1427804	GSM1427805	GSM1427806	GSM1427807	GSM1427808	GSM1427809	GSM1427810	GSM1427811	GSM1427812	GSM1427813	GSM1427814	GSM1427815	GSM1427816	GSM1427817	GSM1427818	GSM1427819	GSM1427820	GSM1427821	GSM1427822	GSM1427823	GSM1427824	GSM1427825	GSM1427826	GSM1427827	GSM1427828	GSM1427829	GSM1427830	GSM1427831	GSM1427832	GSM1427833	GSM1427834	GSM1427835	GSM1427836	GSM1427837	GSM1427838	GSM1427839	GSM1427840	GSM1427841	GSM1427842	GSM1427843	GSM1427844	GSM1427845	GSM1427846	GSM1427847	GSM1427848	GSM1427849	GSM1427850	GSM1427851	GSM1427852	GSM1427853	GSM1427854	GSM1427855	GSM1427856	GSM1427857	GSM1427858	GSM1427859	GSM1427860	GSM1427861	GSM1427862	GSM1427863	GSM1427864	GSM1427865	GSM1427866	GSM1427867	GSM1427868	GSM1427869	GSM1427870	GSM1427871	GSM1427872	GSM1427873	GSM1427874	GSM1427875	GSM1427876	GSM1427877	GSM1427878	GSM1427879	GSM1427880	GSM1427881	GSM1427882	GSM1427883	GSM1427884	GSM1427885	GSM1427886	GSM1427887	GSM1427888	GSM1427889	GSM1427890	GSM1427891	GSM1427892	GSM1427893	GSM1427894	GSM1427895	GSM1427896	GSM1427897	GSM1427898	GSM1427899	GSM1427900	GSM1427901	GSM1427902	GSM1427903	GSM1427904	GSM1427905	GSM1427906	GSM1427907	GSM1427908	GSM1427909	GSM1427910	GSM1427911	GSM1427912	GSM1427913	GSM1427914	GSM1427915	GSM1427916	GSM1427917	GSM1427918	GSM1427919	GSM1427920	GSM1427921	GSM1427922	GSM1427923	GSM1427924	GSM1427925	GSM1427926	GSM1427927	GSM1427928	GSM1427929	GSM1427930	GSM1427931	GSM1427932	GSM1427933	GSM1427934	GSM1427935	GSM1427936	GSM1427937	GSM1427938	GSM1427939	GSM1427940	GSM1427941	GSM1427942	GSM1427943	GSM1427944	GSM1427945	GSM1427946	GSM1427947	GSM1427948	GSM1427949	GSM1427950	GSM1427951	GSM1427952	GSM1427953	GSM1427954	GSM1427955	GSM1427956	GSM1427957	GSM1427958	GSM1427959	GSM1427960	GSM1427961	GSM1427962	GSM1427963	GSM1427964	GSM1427965	GSM1427966	GSM1427967	GSM1427968	GSM1427969	GSM1427970	GSM1427971	GSM1427972	GSM1427973	GSM1427974	GSM1427975	GSM1427976	GSM1427977	GSM1427978	GSM1427979	GSM1427980	GSM1427981	GSM1427982	GSM1427983	GSM1427984	GSM1427985	GSM1427986	GSM1427987	GSM1427988	GSM1427989	GSM1427990	GSM1427991	GSM1427992	GSM1427993	GSM1427994	GSM1427995	GSM1427996	GSM1427997	GSM1427998	GSM1427999	GSM1428000	GSM1428001	GSM1428002	GSM1428003	GSM1428004	GSM1428005	GSM1428006	GSM1428007	GSM1428008	GSM1428009	GSM1428010	GSM1428011	GSM1428012	GSM1428013	GSM1428014	GSM1428015	GSM1428016	GSM1428017	GSM1428018	GSM1428019	GSM1428020	GSM1428021	GSM1428022	GSM1428023	GSM1428024	GSM1428025	GSM1428026	GSM1428027	GSM1428028	GSM1428029	GSM1428030	GSM1428031	GSM1428032	GSM1428033	GSM1428034	GSM1428035	GSM1428036	GSM1428037	GSM1428038	GSM1428039	GSM1428040	GSM1428041	GSM1428042	GSM1428043	GSM1428044	GSM1428045	GSM1428046	GSM1428047	GSM1428048	GSM1428049	GSM1428050	GSM1428051	GSM1428052	GSM1428053	GSM1428054	GSM1428055	GSM1428056	GSM1428057	GSM1428058	GSM1428059	GSM1428060	GSM1428061	GSM1428062	GSM1428063	GSM1428064	GSM1428065	GSM1428066	GSM1428067	GSM1428068	GSM1428069	GSM1428070	GSM1428071	GSM1428072	GSM1428073	GSM1428074	GSM1428075	GSM1428076	GSM1428077	GSM1428078	GSM1428079	GSM1428080	GSM1428081	GSM1428082	GSM1428083	GSM1428084	GSM1428085	GSM1428086	GSM1428087	GSM1428088	GSM1428089	GSM1428090	GSM1428091	GSM1428092	GSM1428093	GSM1428094	GSM1428095	GSM1428096	GSM1428097	GSM1428098	GSM1428099	GSM1428100	GSM1428101	GSM1428102	GSM1428103	GSM1428104	GSM1428105	GSM1428106	GSM1428107	GSM1428108	GSM1428109	GSM1428110	GSM1428111	GSM1428112	GSM1428113	GSM1428114	GSM1428115	GSM1428116	GSM1428117	GSM1428118	GSM1428119	GSM1428120	GSM1428121	GSM1428122	GSM1428123	GSM1428124	GSM1428125	GSM1428126	GSM1428127	GSM1428128	GSM1428129	GSM1428130	GSM1428131	GSM1428132	GSM1428133	GSM1428134	GSM1428135	GSM1428136	GSM1428137	GSM1428138	GSM1428139	GSM1428140	GSM1428141	GSM1428142	GSM1428143	GSM1428144	GSM1428145	GSM1428146	GSM1428147	GSM1428148	GSM1428149	GSM1428150	GSM1428151	GSM1428152	GSM1428153	GSM1428154	GSM1428155	GSM1428156	GSM1428157	GSM1428158	GSM1428159	GSM1428160	GSM1428161	GSM1428162	GSM1428163	GSM1428164	GSM1428165	GSM1428166	GSM1428167	GSM1428168	GSM1428169	GSM1428170	GSM1428171	GSM1428172	GSM1428173	GSM1428174	GSM1428175	GSM1428176	GSM1428177	GSM1428178	GSM1428179	GSM1428180	GSM1428181	GSM1428182	GSM1428183	GSM1428184	GSM1428185	GSM1428186	GSM1428187	GSM1428188	GSM1428189	GSM1428190	GSM1428191	GSM1428192	GSM1428193	GSM1428194	GSM1428195	GSM1428196	GSM1428197	GSM1428198	GSM1428199	GSM1428200	GSM1428201	GSM1428202	GSM1428203	GSM1428204	GSM1428205	GSM1428206	GSM1428207	GSM1428208	GSM1428209	GSM1428210	GSM1428211	GSM1428212	GSM1428213	GSM1428214	GSM1428215	GSM1428216	GSM1428217	GSM1428218	GSM1428219	GSM1428220	GSM1428221	GSM1428222	GSM1428223	GSM1428224	GSM1428225	GSM1428226	GSM1428227	GSM1428228	GSM1428229	GSM1428230	GSM1428231	GSM1428232	GSM1428233	GSM1428234	GSM1428235	GSM1428236	GSM1428237	GSM1428238	GSM1428239	GSM1428240	GSM1428241	GSM1428242	GSM1428243	GSM1428244	GSM1428245	GSM1428246	GSM1428247	GSM1428248	GSM1428249	GSM1428250	GSM1428251	GSM1428252	GSM1428253	GSM1428254	GSM1428255	GSM1428256	GSM1428257	GSM1428258	GSM1428259	GSM1428260	GSM1428261	GSM1428262	GSM1428263	GSM1428264	GSM1428265	GSM1428266	GSM1428267	GSM1428268	GSM1428269	GSM1428270	GSM1428271	GSM1428272	GSM1428273	GSM1428274	GSM1428275	GSM1428276	GSM1428277	GSM1428278	GSM1428279	GSM1428280	GSM1428281	GSM1428282	GSM1428283	GSM1428284	GSM1428285	GSM1428286	GSM1428287	GSM1428288	GSM1428289	GSM1428290	GSM1428291	GSM1428292	GSM1428293	GSM1428294	GSM1428295	GSM1428296	GSM1428297	GSM1428298	GSM1428299	GSM1428300	GSM1428301	GSM1428302	GSM1428303	GSM1428304	GSM1428305	GSM1428306	GSM1428307	GSM1428308	GSM1428309	GSM1428310	GSM1428311	GSM1428312	GSM1428313	GSM1428314	GSM1428315	GSM1428316	GSM1428317	GSM1428318	GSM1428319	GSM1428320	GSM1428321	GSM1428322	GSM1428323	GSM1428324	GSM1428325	GSM1428326	GSM1428327	GSM1428328	GSM1428329	GSM1428330	GSM1428331	GSM1428332	GSM1428333	GSM1428334	GSM1428335	GSM1428336	GSM1428337	GSM1428338	GSM1428339	GSM1428340	GSM1428341	GSM1428342	GSM1428343	GSM1428344	GSM1428345	GSM1428346	GSM1428347	GSM1428348	GSM1428349	GSM1428350	GSM1428351	GSM1428352	GSM1428353	GSM1428354	GSM1428355	GSM1428356	GSM1428357	GSM1428358	GSM1428359	GSM1428360	GSM1428361	GSM1428362	GSM1428363	GSM1428364	GSM1428365	GSM1428366	GSM1428367	GSM1428368	GSM1428369	GSM1428370	GSM1428371	GSM1428372	GSM1428373	GSM1428374	GSM1428375	GSM1428376	GSM1428377	GSM1428378	GSM1428379	GSM1428380	GSM1428381	GSM1428382	GSM1428383	GSM1428384	GSM1428385	GSM1428386	GSM1428387	GSM1428388	GSM1428389	GSM1428390	GSM1428391	GSM1428392	GSM1428393	GSM1428394	GSM1428395	GSM1428396	GSM1428397	GSM1428398	GSM1428399	GSM1428400	GSM1428401	GSM1428402	GSM1428403	GSM1428404	GSM1428405	GSM1428406	GSM1428407
mal_mito_3:mRNA	-0.791460196	-0.8293974426	-1.2444509138	-1.8839863812	-0.6438818644	-0.784063323666667	-1.98563848275	-2.008981197	-1.1328888516	-0.9403419122	-1.30756402116667	-2.362229878	-2.061568353	-1.1015179835	-2.02916541066667	-1.38873681466667	-2.15635972066667	-0.799856737333333	-2.277339939	-2.2545816492	-1.93944578166667	-0.374602480833333	-1.2092530462	-1.1604241542	-0.6589225875	-2.23212160583333	-0.791801830166667	-0.9043761185	-2.76940112266667	-1.31022864366667	-0.589206056166667	-1.83406401733333	-0.692840012833333	-2.1518675524	-2.12320361516667	-2.03602135333333	-1.598657807	-1.0625423285	-2.1444069156	-1.599759766	-0.83945638	-1.86850075683333	-1.809552804	-2.0259378675	-2.102789088	-1.8899909688	-2.31375426883333	-1.2364260315	-0.999168206666667	-2.3987443538	-1.74188573533333	-0.831677026166667	-1.67482046583333	-3.18383535383333	-2.03195046633333	-0.4807714375	-1.17192298433333	-1.8666347335	-2.052992576	-2.12727603983333	-2.03650538066667	-1.76996269583333	-1.7326487755	-1.924092042	-1.97191839616667	-0.662707538833333	-2.54843030166667	-2.03298051183333	-3.6471006605	-1.08773804633333	-1.0730083565	-2.17438971416667	-0.760467458166667	-2.99409567666667	-0.9397712845	-1.6121133605	-0.267436972166667	-0.662833933833333	-2.01009366116667	-2.4459951425	-1.7462561445	-0.893696904166667	-1.75956752983333	-2.3449071135	-1.71076075116667	-1.71992650766667	-0.983148493	-0.978680164833333	-0.935829344666667	-0.993865869833333	-1.07716087033333	-1.18776826416667	-1.83311120633333	-2.2292788896	-1.587500229	-1.08024956766667	-1.9312628085	-2.11576468433333	-0.503883801166667	-0.406330491	-1.6489071415	-0.921134303333333	-2.15725024983333	-0.662276028666667	-1.87286044133333	-1.47240413433333	-1.634883287	-2.1421130975	-2.025329393	-1.641259432	-1.588513778	-0.867316631	-1.73788318483333	-2.23662066766667	-1.98040392	-2.03896438466667	-1.43652512383333	-1.62992327216667	-1.5945187735	-2.3686940775	-1.49078396416667	-1.44261296216667	-0.327261878166667	-2.2046777385	-1.7103971055	-2.0966049825	-1.72855075683333	-2.50890337533333	-1.562837072	-1.183305019	-1.84351722533333	-0.682553453166667	-2.289722115	-1.31239253816667	-0.682066788333333	-1.24828438633333	-0.780051788166667	-0.91117773	-1.84004984333333	-2.357298959	-2.37914748666667	-3.1144554864	-1.560994781	-2.2626836428	-1.68038729966667	-1.2687705905	-2.0321291485	-2.36885847566667	-0.911290076833333	-1.82051560066667	-1.5107942525	-1.60529526	-2.14079271066667	-1.99633746666667	-1.789557311	-2.01688607266667	-1.74280261716667	-2.216723489	-2.43089756733333	-2.51120703916667	-2.2521182545	-1.08327540783333	-1.14911581733333	-2.1735829825	-1.67222291533333	-2.03313146433333	-2.49828990633333	-2.882208947	-1.3030590738	-1.68543736633333	-3.135806844	-1.62091998116667	-0.558431196333333	-2.44411901733333	-0.672688503166667	-2.72679130316667	-0.505117992166667	-1.31149924516667	-1.47469500683333	-2.78131117866667	-0.886812395	-1.1517975614	-1.00042220983333	-2.41942919166667	-2.3494451455	-0.3064273455	-2.16801041566667	-1.54220519133333	-0.752678031	-0.215286928	-1.058835488	-0.943218431333333	-0.130774188833333	-1.35122885	-1.75622410783333	-0.361585641833333	1.01015596383333	-1.29828955833333	-1.501362299	-1.6472110548	-1.6944705836	-0.2836827886	-1.29610657816667	-0.6472364408	-1.29595666966667	-1.46352609066667	-1.31783480466667	-1.4766907336	-0.9133796104	-0.242203881	-1.66308510683333	-1.00850986616667	-0.199918034833333	-1.16675633183333	-2.00842338316667	-1.67011707816667	-1.51561218416667	-1.76143970066667	-2.65081251833333	-0.8544371245	-1.59129561266667	-1.33214217966667	-2.73764311633333	-0.973796090833333	-1.83595459	-0.3802032362	-1.18680859583333	-2.330222767	-2.2443071445	-1.491716265	-1.92802040783333	-2.07078838	-2.1837812585	-1.40017947816667	-1.53785154466667	-1.26905850033333	-1.625265432	-1.79621042283333	-2.43874153666667	-0.4099274935	-1.19476540666667	-1.54660681233333	-1.78143784083333	-1.80288120483333	-1.3614191994	-0.195174703	-0.8905354712	-2.38308743616667	-2.34056976566667	-1.779111328	-1.8717780388	-0.8713979435	-1.704645479	-1.62945182266667	-1.300149491	-1.2200843995	-1.98241461475	-2.64342566983333	-1.3503870475	-1.48393811566667	-0.330064934166667	-1.06419936283333	-1.89014172716667	-0.8928783765	-1.73175286	-1.07180838516667	-1.38818756966667	-0.188933336333333	-1.91137519475	0.0157739028333333	-1.244449513	-0.782272583333333	-1.8354224505	-1.54032444533333	-1.34724077016667	-2.03708069933333	-1.1796057284	-1.54623364633333	-1.68609042116667	-2.4718111774	-2.34424522133333	-2.68503885	-1.9954443715	-1.391740831	-2.695402421	-3.25554364466667	-2.21133927675	-2.1286382745	-2.25061072516667	-1.8777289905	-2.4596145235	-2.30623112716667	-0.6415350035	-2.8155237425	-2.91543178883333	-2.411929818	-1.83139444816667	-2.0553390228	-1.11056895583333	-1.56817592483333	-2.47638085233333	-1.902873921	-1.40926001283333	-2.1339227855	-0.5595812742	-1.13996424833333	-0.9993133515	-1.18713111766667	-2.376838415	-1.5593015118	-1.8119375532	-1.92802625483333	-1.5298054805	-1.7502849498	-1.946451759	-1.76398451083333	-2.35832028316667	-1.07107883516667	-0.7976868615	-1.70003360466667	-2.1724911714	-2.35264271566667	-1.9927786952	-2.12003968516667	-2.3845946186	-1.499718138	-1.5266738642	-1.80851986	-1.4757585244	-2.15534849966667	-1.246820253	-2.1991610372	-1.845598944	-1.69317728766667	-1.9560538904	-2.4471728635	-1.17479611	-1.93655584233333	-1.7879826855	-1.3236632365	-1.3678690228	-2.05103140516667	-2.42404015	-1.1252630324	-1.22409453916667	-2.20242883016667	-2.48657606166667	-1.98953277933333	-2.2162734544	-1.738458842	-1.05648549333333	-1.97777045	-2.01059760566667	-2.1827960515	-1.54863730383333	-2.333784785	-1.7042583602	-2.04873170583333	-1.82261588733333	-1.3142983935	-1.34928077583333	-0.350691736833333	-0.608140966833333	-1.95881794933333	-2.095711835	-2.19241698616667	-2.44860072866667	-2.25242241166667	-2.1169659604	-1.03633565783333	-1.25267941616667	-1.18227406316667	-0.268867186833333	-2.21650828183333	-1.68723727316667	-1.70028259483333	-2.269836351	-1.6365123335	-1.92458083216667	-0.9697953255	-2.59442793783333	-1.387840285	-1.88333648983333	-1.78972279283333	-0.860613873	-1.56765471516667	-0.664062537166667	-1.918703673	-2.08541692283333	-0.7749063705	-1.26800075166667	-1.44080496816667	-1.9974787344	-1.37225715525	-1.55218805566667	-1.76868835366667	-2.85870910183333	-2.77024021883333	-2.1701399542	-2.66273845166667	-2.1352309015	-2.2016498466	-1.87164748816667	-1.46954091	-2.7030224015	-2.077118044	-1.7719605482	-2.53504859933333	-0.370325470666667	-1.6733020438	-1.80596109066667	-2.3314344906	-1.18919142933333	-1.901520826	-1.73092392116667	-2.48082024816667	-1.73430478733333	-1.72649032183333	-0.114962352666667	-1.92381427366667	-0.395056205666667	-2.35315865716667	-2.434926809	-1.413819041	-1.41935895966667	-1.2834052906	-2.5052151932	-0.812362553833333	-2.0641459544	-1.93388475466667	-0.579320342666667	-1.7396860016	-2.39269986533333	-2.0936631595	-2.22734904383333	-2.39136340233333	-1.68305095583333	-1.9151287954	-2.19394666466667	-1.8477052088	-1.2626280644	-1.28877414583333	-1.62097589983333	-1.0275835498	-1.02886672983333	-0.8946513385	-1.2418385085	-1.42576128	-2.2422191782	-1.3938906385	-1.56565503483333	-2.01668789516667	-1.41485777266667	-2.12465580316667	-1.3886513364	-1.89427244333333	-2.5518794065	-1.39927988316667	-1.83037788983333	-1.515186239	-1.36630915433333	-1.46316565516667	-0.7879951416	-1.22958365383333	0.0952028308333333	-2.493923223	-1.50019978883333	-1.50380502266667	-1.962346041	-1.30209178516667	-0.766765368	-1.31447935616667	-1.798076284	-0.198450699	-1.82821493916667	-1.64234462483333	-1.47365954516667	-1.99930588183333	-1.623933594	-1.52867650616667	-1.75991570333333	-2.28897265933333	-1.69179353333333	-1.25490642283333	-1.15828360866667	-1.4834264845	-2.502978314	-1.836266793	-1.7097045945	-0.505606614	-0.451157683166667	-1.14368809633333	-3.15328596666667	-2.58032234816667	-0.909046487666667	-3.015551595	-3.27138805166667	-2.37386183916667	-3.00676733616667	-1.58603120833333	-2.589015385	-2.25894311666667	-2.26652366266667	-2.608230522	-2.72641287283333	-1.90793280183333	-1.09174586183333	-2.96231867983333	-1.97945198033333	-2.2391096085	-2.41648805866667	-3.126360573	-2.61081179066667	-2.874085656	-2.2953398745	-2.5877018245	-3.4619223818	-1.584517864	-3.39743903666667	-3.22499769616667	-2.99034279216667	-2.99242371966667	-3.37542145983333	-2.45679503483333	-2.90739613216667	-2.89297754033333	-1.851781515	-3.145566259	-3.103059931	-2.614009379	-3.27643720883333	-3.27771127883333	-1.91509065833333	-2.13652577266667	-3.078689874	-0.277683030833333	-1.7108757588	-1.4444947495	-0.584897483666667	-1.947242151	-0.21135792	-2.60897848033333	-1.10458774983333	-1.0347736465	-1.70106858433333	-2.77000742683333	-2.2581613805	-1.7809415645	-1.21482174766667	-1.5264267734	-1.585713267	-1.78274803766667	-2.86904529866667	-1.04118037933333	0.065333524	-1.84049628416667	-1.088423221	-0.962809566166667	0.639875610166667	0.536206381333333	-1.815984292	-2.24834934883333	-0.592393836666667	-1.5641591945	-1.93194835283333	-2.17747611116667	-2.33704857883333	-0.945720270166667	-2.15375753283333	-1.5953244795	-1.94075960833333	-1.73818511166667	-1.03758511516667	-2.16280371033333	-0.887496790666667	-1.561599119	-0.616549649166667	-1.99294506916667	-2.18510974783333	-1.69899785866667	-2.60803929183333	-1.90367749666667	-2.10366671433333	-2.715732303	-2.25680588316667	-2.59339605183333	-2.78052272016667	-2.800892211	-2.6591548625	-3.43154186583333	-3.51903606516667	-3.3596456195	-3.04286646283333	-2.20447169516667	-2.91760548766667	-2.74286333383333	-3.0932010085	-2.47151310083333	-1.91457472566667	-2.25948380966667	-1.39287902183333	-2.61197209983333	-1.6314592505	-1.5925601102	-1.322630297	-1.74002586516667	-1.82109702116667	-1.4260548985	-1.55554920883333	-0.905198332833333	-2.07919569516667	-2.40640925416667	-1.7791725225	-1.59534869216667	-1.77370703316667	-1.59168994383333	-1.29887625266667	-1.75634058566667	-0.862116864333333	-2.34240247483333	-2.20483139516667	-1.2609737962	-0.8731126356	-1.40220339216667	-1.92701899533333	-1.30957592533333	-1.20518913016667	-1.21654338533333	-0.528404882166667	-1.76010612383333	-1.4497356105	-1.560084915	-1.58355547583333	-1.13243981733333	-0.8093975228	-1.32906450966667	-1.42069509616667	-1.0923265278	-1.28761884233333	-1.42635980383333	-0.9138465814	-0.991735934666667	-1.04685339483333	-1.8646189625	-1.81002997016667	-1.66825393583333	-1.62594989416667	-1.63242735933333	-1.39919240333333	-1.38651426533333	-0.7615581756	-1.916969707	-0.903851099666667	-1.3979485575	-1.28898253166667	-0.946419542666667	-2.1231505855	-1.467945151	-2.38046739633333	0.4340890135	-2.36204315816667	-1.66941854566667	-0.0371362701666667	-1.23705063666667	-1.25359974583333	-1.602084259	-0.57184907	-1.09644446716667	-1.30979475233333	-1.02960334633333	-2.81627229266667	-1.97690345966667	-2.85174487433333	-2.35915103733333	-1.94895797983333	-2.53762625966667	-2.39967270666667	-1.925682233	-2.1308925725	-2.53635948133333	-2.75139957866667	-3.002832033	-2.2692941874	-1.5460860715	-1.950600781	-2.01441116216667	-2.24042001933333	-2.1969577728	-2.31564465466667	-1.20442293016667	-2.01192411516667	-1.90150659466667	-2.52039016116667	-2.18581947566667	-1.886700167	-2.13658990933333	0.294377118333333	-1.8898391925	-1.38192044583333	-1.76847248166667	-1.7821530775	-1.4057156055	-1.27608761233333	-0.0617923513333333	-0.9666309855	-1.31842356366667	-0.591219286833333	-0.7251362185	-1.345962416	-2.543219367	-2.17555020066667	-1.6026975545	-2.03425947883333	-1.5185552535	-0.625040635333333	-1.95860303333333	-2.08082506133333	-0.696898983833333	-1.82479669383333	-0.698741189166667	-1.892195564	-1.61407982683333	-0.925066607	-2.22200841916667	-2.08089779516667	-1.88995793066667	-0.602598098333333	-1.77464683533333	-1.51529653916667	-1.86866533	-0.613253676333333	-1.19522904033333	-1.66740164383333	-2.24642328	-2.23713108416667	-2.47060551066667	-1.8886526296	-2.5615246304	-2.22962933966667	-1.1950622306	-0.6323373205	-1.86734660116667	-2.36465806833333	0.452405848833333	-1.90709693433333	-1.39518065683333	0.1242178885	-2.01068117533333	-1.74982343183333	-1.6523586895	-1.48921161766667	-1.741893747	-2.65609773366667	-2.0800540105	-1.737858535	-1.65759800966667	-1.6305461715	-1.49023880533333	-1.9216358165	-1.12023790033333	-1.9267556195	-1.18263762583333	-1.20011938033333	-1.534795286	-1.49487158783333	-2.39304041066667	-2.49107503283333	-1.37338862266667	-1.08705153566667	-1.540627133	-1.45327965516667	-1.7349632776	-1.19050478366667	-2.03724536866667	-1.17267106033333	-1.4304252235	-2.03340477633333	-1.42486093966667	-0.935816682166667	-1.55814545516667	-1.58285013283333	-1.93276818733333	-2.20954062233333	-1.79649267416667	-1.58405198383333	-0.859467361333333	-1.31595740716667	-1.35793432833333	-1.6087139914	-1.44989521966667	-1.1718647025	-1.78475219116667	-0.910864726	-1.444156783	-1.0835099555	-2.54731748583333	-1.7161959355	-1.58039157366667	-1.7366060906	-1.60408549866667	-1.6304955	-1.4789728355	-1.63194704583333	-1.44535202516667	-1.77531046066667	-1.33956175133333	-1.8893808932	-1.973334654	-1.32120506866667	-2.35856869866667	-1.204660398	-0.36438216	-2.9225633605	-2.06134185616667	-1.33040628566667	-1.4076366324	-1.17358930183333	-1.92612629783333	-1.16360131266667	-2.0611674314	-1.61796667283333	-2.025770391	-1.28961902116667	-2.350179546	-1.30413966566667	-2.07655573616667	-1.6113410428	-1.31697529816667	-2.14553391383333	-2.31039707783333	-2.33058234166667	-1.962376998	-2.456832842	-1.98743214233333	-1.48604386883333	-1.43499763583333	-2.04215225116667	-1.44160508266667	-2.2124657912	-1.346708871	-1.2891612945	-1.85250565866667	-2.029693255	-1.07187888	-1.194109821	-1.4442179788	-1.007636575	-1.7309963062	-2.40795275066667	-1.55985275616667	-1.89214756466667	-2.0340501262	-1.78112375316667	-1.47147911883333	-1.69960446233333	-1.56725986566667	-0.531804422333333	-2.26518584333333	-1.576726485	-1.27047402116667	-1.0630077596	-1.61796716016667	-1.27235933	-2.20376785333333	-1.94439128916667	-0.786529336	-1.08354992566667	-1.71824301116667	-2.31186833166667	-2.77250747716667	-2.46524184633333	-2.54668494216667	-2.1326649975	-2.020048067	-1.98441069116667	-2.25983147283333	-1.7795740335	-1.4315368755	-3.0192117945	-1.59156598166667	-1.88191959516667	-1.93562716083333	0.3106384045	-2.30801420416667	-2.37280386033333	-2.4557017335	-1.36184034983333	-2.202150655	-1.0643152495	-0.696682764	-0.656865919333333	-0.418044076166667	-0.388295514166667	-1.31773725816667	-0.464164862666667	-0.966093338	-1.9514049265	-0.553581579166667	-1.0382526204	0.234640432	-2.037396159	-1.56846165283333	-0.38071093	-0.601442719666667	-2.38711784566667	-1.868666154	-2.06858749933333	-0.964879622333333	-0.4563507662	-2.53299238466667	-1.50282853966667	-1.333513156	-2.0127163385	-2.37616187483333	-2.223433321	-2.23575572033333	-2.05387824783333	-1.62743869966667	-2.24391588233333	-1.83108807266667	-1.8609412188	-1.9814273805	-2.035235058	-2.20062561516667	-1.77447961133333	-1.68551898816667	-2.11192449716667	-2.312120833	-0.374435365666667	-1.54009751916667	-1.61069174633333	-2.1224085936	-1.80667828816667	-1.13201504883333	-2.18771508166667	-1.64650614066667	-2.47963466833333	-2.39899769383333	-2.31395195383333	-1.764494113	-1.90083639333333	-1.2413781555	-1.78907956716667	-1.79288455583333	-0.587417325833333	-2.32216737433333	-0.159306727	-2.1716481945	-1.26399397433333	-2.0552430655	-1.08625998266667	-1.56567193166667	-0.666102666	-1.83927444616667	-1.68745034916667	-1.47336865216667	-1.99338462	-1.88959845683333	-1.66173093	-1.11471704616667	-1.82410216733333	-2.2170380065	-1.3639600305	-0.923850531	-1.42744580583333	-1.87555095283333	-1.78134712333333	-1.915076489	-1.40504552483333	-2.1120556156	-2.08889808566667	-1.43834547166667	-2.26553850825	-1.97536319233333	-1.912315351	-1.25255835233333	-1.0841881465	-1.9736456552	-1.01966731416667	-1.85838461366667	-1.42428088866667	-0.552129684833333	-1.50891945683333	-2.4293777535	-1.1866038348	-1.86328256883333	-1.56312567683333	-1.0356627368	-1.38766894583333	-1.927716742	-1.71671775833333	-1.72685522066667	-0.742190408833333	-1.777571202	-2.16521946433333	-2.050332771	-2.34806657683333	-0.6146745056	-0.788739664333333	-1.23409936283333	-1.33617716433333	-1.894259584	-2.26910079783333	-2.33924726383333	-1.096453544	-1.30437062383333	-1.786564786	-1.76628021866667	-1.55441871683333	-1.3323294215	-1.711066141	-1.14766078566667	-0.524546725166667	-1.99622481116667	-1.83388817633333	-1.625774949	-1.660384195	-0.609744125	-1.6275995055	-1.84973275766667	-2.11211969316667	-2.37497547583333	-2.43302769283333	-1.8605470565	-2.213258256	-2.81487982833333	-0.146142605166667	-1.90886855566667	-1.74358021516667	-2.14501946416667	-1.28614871	-2.61324649883333	-1.68819286216667	-1.72534272616667	-1.78586779883333	-1.9654479845	-2.1263935945	-2.31737190683333	-1.5048581458	-1.71864887633333	-1.33153539683333	-1.1638560552	-2.394141939
PF3D7_0100100	0.226311199	0.554427432	0.587048300333333	0.680654623	1.08940786133333	0.23586253275	2.342975477	0.533339565	1.3140848605	1.439519215	0.599171364	0.47966295875	0.548278628666667	0.56588640825	0.3903176865	1.08263269733333	1.27792768575	1.46982454775	1.41506727225	0.4716559015	0.38643986025	0.904220318	0.28522727025	0.540785855	1.05653042025	0.66047996025	0.85305242775	0.860189175	0.4255837875	0.74616467325	1.408615391	0.40862462475	0.34038598275	0.98057487325	0.76687354575	0.432565521	0.3992500635	1.17745357475	0.5463667975	0.8804674185	0.54096568975	0.2331882825	0.100533334	0.72612600475	0.58183953	0.92421917775	1.40926685375	0.65527670525	0.828218179333333	-0.0985397875	1.211709518	0.618282436666667	0.61040575575	0.705841047	0.380699856	0.183227838	0.3084974	0.04855644075	0.529257701	0.92943936	0.41780165125	0.0081841875	1.85019716133333	0.57552452825	0.512724562	0.518519564	0.44101239325	0.401878486	0.58068882175	1.31160449466667	0.34325465125	0.36720839325	0.9755063345	0.24819301225	0.249815997	0.27814993675	0.66721411275	0.37093745875	0.433986074	0.0351849545	0.32104452125	0.362311005	0.479347121666667	-0.1268363845	0.1809812595	0.420306662	0.468540856	-0.045025264	0.9147502845	1.00307612	0.699339807333333	0.3158449065	1.2001652235	1.27648045	0.8793633075	0.39644569525	0.92910386225	0.425272491	0.833623638	1.56044403466667	0.41967055	0.852702762	-0.000205058250000001	0.44932701725	1.12943173525	0.5119224495	0.5571395275	0.758062775	0.201606583	0.90736184175	0.6161788175	0.682316907	0.24490923925	0.58999289575	-0.00152014066666666	-0.44931524075	0.78428486825	0.08186962175	0.5686787645	0.21625797925	0.15301377625	0.18827418325	0.704182381	-0.37376986475	0.12398729	0.347056214	0.81058481725	1.20277296925	0.40803325125	0.4515670625	0.28657547375	0.72534250275	0.2729413535	0.56089981775	0.73961173775	-0.06423747825	0.125078176	1.434631941	1.444105401	0.40873427425	0.84789968525	0.59245507	0.31973510525	0.7397750375	0.00880494599999999	0.449497232	0.16549965275	0.853731272	0.6344909005	0.260193355	0.52288713925	0.31997680725	0.391291261	0.0746816635	0.5842036995	0.44070558125	0.855801961	0.4437812145	0.3389141285	0.352417257	0.48270887175	0.57804236075	0.176788473666667	0.18790175225	0.340837971	0.63891457325	0.39263321975	0.32349934925	1.1045044195	0.430815204666667	0.5186630905	0.20396127025	0.81095968175	0.19530885	0.72830385375	0.24475344675	0.8508529265	0.86421071225	0.4617051885	0.80466474075	0.44296075425	0.582246947333333	1.254371554	0.60457520025	0.64255733775	0.951250063	0.96474140975	1.15954450433333	0.14033540775	0.5312106065	1.19544159	0.3001209905	0.813641624	0.7223798965	0.72422811575	0.18976433175	0.583528052	1.18408871066667	1.3803521295	0.131021697	0.611140187333333	0.691684633	0.551012579333333	0.38336552	0.80852889525	0.57979373975	1.0490384335	0.993891138666667	0.892891203333333	-0.626505558	0.2177582985	0.17386752575	0.56283429125	0.16787519175	0.8870771465	0.09779437525	1.0553275445	0.61762443475	0.703660581	0.8188495715	1.159314764	0.63939773575	0.3685456335	1.021712601	1.5261912225	0.789443765	1.30459805433333	0.83170845325	0.110257821	0.1395355125	1.0066131585	0.38455666775	1.10853570775	0.5309627535	0.036293121	0.2004853005	0.43746363725	0.7583230765	0.60312250575	0.7776106355	0.7405637305	0.45850683175	1.22182487125	0.52388998075	0.18668049525	1.56066707675	0.73111817325	0.3853624985	0.62930491275	1.08581341733333	1.08932215866667	0.658724318	0.6854545715	0.4440828995	0.34015216775	0.60466377	0.449168672	0.77257893125	0.7522388985	0.19066775575	1.9915334915	0.58938018975	0.17825003625	1.327271925	0.611168802	0.79180807	0.7679842785	0.90082976775	0.794863264	0.5957520345	0.787265475333333	1.11893045375	0.8893297395	1.34953658633333	0.31399742775	1.126593444	0.5605133275	0.6153266885	0.600696084	0.761143846333333	0.4285710545	0.266167669	0.79699356975	0.84913875075	0.19122321775	0.29791940725	-0.21887780275	0.57917079875	0.34807560925	0.11418503275	0.30340834175	0.226477486	0.0146999685	1.7305328565	0.75707364425	0.6506343095	0.71309422	0.20539454375	0.5299589535	0.7315239385	0.4758831055	0.58487198825	0.5262210415	0.502766839666667	0.15297010975	1.499566427	1.03330421025	0.37337049325	0.34305093	0.73183391425	0.412828098666667	0.58546016875	-0.0530244886666667	0.75948949175	0.37865878375	0.553652242	-0.0517962205	0.26175287525	0.30488894925	0.50010925775	0.410125923	0.327152735	0.653833532666667	0.21541775575	0.501746222666667	0.499324969666667	0.1228166315	0.677611939333333	0.59572703	0.615689538	0.687653034	0.646122619666667	-0.070685094	0.23205784225	0.474725079666667	0.398169921	0.8652811565	0.5162450515	0.197594967	0.08395099525	0.397560241	0.41195932775	0.640308209	0.697670855333333	1.24403570866667	0.74223083475	1.08087346675	0.45721717725	0.601263762	0.817075699666667	0.77601037375	1.52389178675	1.07942926	1.76514360375	0.52082656075	0.69739524675	0.42932323975	0.78228911625	0.39799001575	0.6474098355	0.5093826535	1.5950507545	0.77497712875	0.416997801	-0.119206639	0.905940761	-0.06911405425	0.2883358615	0.35157573075	0.686671909	0.24857314675	0.355111832333333	0.257194433	0.3553154595	0.1490611075	0.50539157875	-0.05250136075	0.32505411825	0.1758146445	0.64819639975	-0.0191791315	0.42392575	0.5003577365	0.46159551725	0.5657142635	0.58097657325	0.530718148	1.03166485333333	0.3569523725	1.31527535775	0.11885501725	0.84755614875	0.9134100465	0.882307076	0.371653669	1.42092400825	-0.05727280925	0.08871258725	1.125047181	0.08797466725	0.64054046325	0.984576563	0.970965528	0.60620202775	0.40008492575	0.81969699325	0.36404289225	0.440232025	0.806199191	0.426244093	0.71705038725	0.738332824	0.39861494175	0.8360919855	0.6206921985	-0.07725505375	0.77406086575	0.36185400225	0.447271792666667	0.11634617875	0.77330964175	0.428965231666667	0.43642125675	0.47709808325	0.244821294	1.16735713133333	-0.00568180725	0.22383475025	1.36935714766667	-0.1308677975	0.3011452695	0.769324713	0.68771944525	0.60053197975	0.36399927125	0.62099471075	2.36128246833333	1.34407892433333	0.6002271075	0.989097234666667	1.07892972633333	0.25134788675	0.26281030975	0.676068930666667	1.16872287875	0.735971169	1.03440009925	1.4606534405	0.791588216666667	1.1752639275	0.17789126625	0.08191873675	0.270424003333333	0.591103108	0.49300094175	0.2624083945	0.39998853825	0.50488087	0.1580480695	0.05584121525	0.5569030745	0.2799916675	0.67919373675	0.411786583	-0.27590163325	0.0501582515	0.228023221	0.840251783	0.28135106475	0.229519025	0.724327862	0.132663604	0.031355484	-0.330951805	0.57897191225	0.63556253375	0.231876498	0.20521994525	0.6228824195	0.45207893875	0.29523280675	0.40913212825	0.845257177	-0.214976011	0.903108827	0.3024234695	0.186161398	0.60563047775	0.243388191	0.417787802	0.6532895415	0.584702383	0.54874033475	0.461953812666667	0.661096853	0.5674188525	0.943697198	0.6254281785	1.11415713125	1.113836287	0.860473938	0.57533977675	1.00795334225	1.2321694935	0.170517513	1.21659577566667	0.61380989175	0.35818746825	1.01358975525	1.16832301575	0.796963963	0.40288358275	0.19638678	0.6869611635	0.8556933265	0.988889363	0.2977362	0.712082058	0.9522423715	0.37851406075	1.0341899005	1.458918388	0.26054607175	0.85014714375	0.61013563	0.3877448375	0.70177783725	0.5023309245	0.9501601985	1.07158110925	0.441054561	0.21538434725	0.3092257665	1.22168106225	0.1993739515	-0.0307463265	0.702178292666667	0.65556788225	1.1245994855	0.690034283	1.025548414	1.0040710725	0.300959858	0.906975494	0.58954186825	0.873000421333333	0.231056787	0.7330981275	0.07735352775	1.26489288333333	0.895460682	0.86282798475	1.0580568565	0.248652165	0.42425780825	0.60015408225	1.0191894545	0.9663229915	0.1321177205	0.29132226075	-0.51208492125	0.400524014	1.088267517	1.0037529985	0.4551608905	0.0730699096666667	0.4384659665	0.979613133	0.4980703775	0.3630393775	0.2345745485	0.26062535025	0.45276201125	0.0427916596666667	1.08982670133333	0.50551502225	0.636333237	0.309940887	0.667814856	0.39620138125	0.0091154435	0.378006489	0.44713492175	0.33592577675	1.14611947075	0.273988111	0.28224281875	0.57048021825	1.1859842315	0.3189665795	0.646928928	0.86077888725	1.03327258875	0.1798668235	0.41382381575	0.7893955455	0.63694765525	0.992984787	1.11192254825	1.0639985305	0.58228502625	0.4561134945	1.238497531	0.986589122666667	0.251966247	0.65731877225	0.547278415	1.07199448275	1.59097121825	-0.06037739875	0.8750783485	-0.06758969975	0.870381161	0.520143011	0.2876651275	0.4368663795	0.965321781	0.231810444	0.3908901	0.40118513675	0.46012666425	0.49693815975	1.087444877	0.878301302	0.493416502	0.5985956415	0.466551088	0.5828675945	0.271656197333333	0.85120664125	0.63874618625	0.8559286485	0.4501458585	0.998089181	1.407303572	0.34423629	0.27069454475	1.19503999466667	0.462943754	0.8469630235	1.01079516	0.665143499666667	0.94175774475	0.487692844	0.52606126975	0.74260986375	0.27861029275	0.4118102695	0.09208958275	-0.05365517975	1.16867604966667	-0.2654257675	0.450636328333333	0.532944427	0.067199579	0.84424482025	0.53179379	0.80914281475	0.6631085975	0.25253672325	0.57691385975	0.92915723025	0.715712474	0.38535817975	0.82366840725	1.21215583075	1.031281237	0.918232356666667	0.960285611	0.2569778285	1.45918350825	0.239670733	0.816524030333333	0.73395901825	0.0958584395	0.24780699925	-0.015110219	0.3365575285	1.154144256	0.93751052	0.05747428975	1.0226595415	0.5260142145	1.2003846525	0.35746263675	0.109205151666667	0.2482433365	0.53357330575	0.54117929825	0.78497985625	0.46547229075	0.37117509925	0.1624675675	0.22959003925	0.122881037	0.0260601045	-0.111603421	0.4931175435	0.923850521333333	0.57031688675	0.127242075	0.728520815	0.5640515815	0.4001367255	0.23822883175	0.762841016	1.352672388	0.36524667825	1.1398493185	0.7090901775	0.54310484175	0.825370437	0.1950584925	-0.037198164	1.10370580175	0.35579072175	0.390079914	0.51293258275	0.515200692	0.152366508666667	0.373559537	0.50762071675	1.0010657495	0.35832652875	1.124715125	1.17321320625	-0.111159961666667	0.4144153865	1.2509552065	0.33112987875	0.992095948	0.31028431925	0.5814326705	0.5122528095	0.15549545825	0.71409246875	0.34658186025	0.7484988195	0.26146967875	0.8292931065	0.8370255795	0.145520924	0.54806862875	0.986172503	0.47012622075	0.72718854675	0.45187901775	0.863253624	0.38457331525	0.4696081935	0.43743909425	0.41828965525	0.267938146666667	0.2417771505	0.8028290755	0.43836111525	0.54769784775	-0.200620316333333	0.5730369315	0.84780615325	1.20274248225	0.1737644005	0.589514859	-0.2942985165	0.4896255135	0.16378102175	1.26457763275	1.07384740433333	0.25244734125	0.491815729	0.2316910285	0.780009704666667	0.875793439	0.37263295175	1.269926532	0.52008601925	-0.18792418925	0.3184004485	0.424049075	0.56049068	0.62283931775	0.08402065	-0.12261044275	0.4704859295	0.262247414	0.448797580666667	0.9843752155	1.3060611875	0.870463308	1.34816616333333	0.46925312825	0.7568864985	1.075587363	0.5104101295	0.1076876	0.47109076325	1.0539090025	0.26026811225	0.79865422975	0.50599228025	0.6635775825	0.69704731275	0.61247477475	0.6068385385	0.83197876975	0.70016851075	0.7916619885	0.25792271425	0.51175923925	0.35480599	0.78216275375	0.253606219	0.38852421575	0.682493789	1.3171830575	0.527042419	0.379212435666667	0.42793348625	0.80276621	0.765504242333333	0.5069791595	0.6299886965	0.56939273075	0.03797043275	0.63492719625	0.52983115525	0.962147541	0.2364025295	0.23817774075	0.7532704695	0.479545289	0.405607390333333	0.66745131075	1.130554217	0.474498269333333	0.22663724	0.784909138	0.471979896	0.279962765	0.599089505	0.45745766325	0.496576573	0.23461877925	0.426548361	0.5046233685	0.875488751333333	0.232151019666667	0.56745874775	0.25046210275	0.35749899975	0.6142325585	0.130806093666667	1.340269033	0.54179479125	0.79562876725	0.356933182	0.50540663675	0.4027343195	0.7228688205	0.356708959	0.932472634	1.21815702275	0.66542673125	-0.14387761	0.61076480975	0.2020840525	0.81298499	0.47363701775	0.304371992	0.840608929	0.270713492	0.55217741025	0.56626603	-0.00468312366666667	0.1175609505	0.24592137425	0.056497578	0.5359662215	0.48873935675	0.76608475575	0.34018149875	0.2787578375	0.89262022925	-0.071814634	0.518645756	0.2912416785	0.23595026	0.12932239675	0.16519928225	0.822548155333333	1.037408999	0.77604473025	1.13122278025	0.639195051	0.85093318575	0.793764875333333	0.06666853575	0.67240607425	1.221514651	0.398464744666667	0.552452418333333	0.54654348025	1.01484889525	0.95879037525	0.606786979	0.48837488075	0.23984891125	0.40353837775	1.37869791275	0.4611073005	0.86544013325	0.0314090406666666	0.46247817625	1.135009505	1.12963807766667	0.92761931825	1.315597101	0.745472555333333	1.11408804833333	0.3795220875	0.393971731	0.38379000575	0.5959268415	0.09050688475	0.42228279575	0.69038525475	0.29333831225	0.44713200725	0.87279354325	0.50869897325	0.725517857	1.4614328155	0.32775758025	1.251864895	0.63653536625	1.0031967865	-0.262991016666667	0.1505647835	0.3757297475	0.75229158125	0.53650508	0.286812726666667	0.0094717475	0.57551282025	0.519835822	0.37762269675	1.427990977	0.506040244333333	1.2225114425	0.39290495125	0.2658999425	0.271358821	1.5761076445	0.35305720275	1.102625599	0.547778152	1.0006208625	0.659759091	1.14599765125	0.4855964765	0.910142535333333	0.421548964	0.609050582	0.756764873333333	0.69693582625	0.64543389975	0.3079438595	0.42490728625	0.48130389425	0.595798928	-0.0782320865	0.689127062	0.881338284666667	1.0088649695	0.221126376333333	0.456205285	0.763626421	0.327014269	1.07301250033333	1.38562780933333	0.7171550595	0.580360663	0.700486942	0.24998335225	0.764043125666667	0.708290398	0.4831432355	1.06857388933333	0.592138345	0.23619079925	0.36654559975	0.351963378	0.63487424025	0.8792440885	0.2115754295	0.755608933	0.09698927675	0.39246432775	-0.52161584725	0.513086255666667	0.334877227	0.602821342	0.32751454925	0.0479241085	0.1797356895	0.865709542	0.12477961825	0.773399841	0.675954869	1.230457558	0.45479781075	0.79990607275	0.604455307333333	0.207156566	1.036372641	1.4644251275	0.3592930355	0.53552971375	0.608707705666667	0.79845390475	0.332608457	0.62758622175	0.57971458275	1.04860106875	0.21814079525	0.5436451825	2.09805453066667	0.7801190665	0.47701826325	0.31029058225	0.434641083	-0.0462301545	0.05428431525	-0.091216307	0.23792087025	0.9327389975	0.2651182435	0.442712693	1.609180109	1.4553683675	1.26200767366667	1.24446866833333	0.999095487
PF3D7_0100200	-0.396828975	0.542001149	0.707557368	-0.744062579	-0.002673478	0.796118802	2.055319422	-0.085471015	-0.222972321	0.640074578	-0.467193295	-0.902755402	-0.418436551	0.310176863	-0.527065808	-0.509453646	0.175239961	-0.449362453	-0.457917583	-0.695066863	-1.146569905	0.938785877	0.075089258	-0.413609491	0.348596845	-0.634336278	0.307110794	2.514824828	-0.443544804	-0.465753473	0.004438791	0.601083827	0.000557766	-0.186726714	0.012343502	-0.877588907	-0.441814727	-0.231453767	-0.359043867	-0.405706108	0.605944986	-0.507095223	-0.392618132	-0.929365055	-0.783594693	-0.362443762	-0.577456986	0.055941345	0.250548254	-1.054405968	NA	0.632607762	-0.455761115	-0.490574465	0.016322728	-0.422734926	-0.736322433	-0.819688207	-0.588100884	-1.111026439	-0.571345118	-0.774085545	-0.389051703	-0.981075899	0.213934991	-0.246461889	1.341901556	-0.58014323	-1.138856286	0.923080662	-0.043197811	-0.470085767	-0.359676614	-0.742740891	1.573661312	-0.626568591	0.292259268	-0.259558967	-0.509135667	-0.487250873	-0.596112798	-0.265496426	-0.618854922	-0.047966817	-0.908511656	-0.601300124	-0.115307828	-0.687258503	-0.860776039	-0.611054759	-0.416871797	-0.60567927	-0.219266859	0.199810496	-0.404235071	0.183956352	-0.531585585	-0.822036067	0.087329592	-0.2945993	-0.845425516	-0.64838244	-0.442354388	1.02816025	0.24190645	-0.549843101	-0.466138357	-0.806017471	-0.202209677	-0.637892937	0.436987095	-0.446615668	0.919644425	-0.724389834	-0.948956554	-0.703984519	-0.472330167	-0.680453994	-0.664985433	-0.683806322	-0.481672368	0.68933442	0.048728481	-1.056698903	-0.713628026	-0.540575546	-0.459191985	-0.806798672	-0.310836887	-0.323001678	-0.654610741	-0.52818955	-0.474345745	-0.281347047	-0.227503139	-0.783223036	-0.478030018	-0.226935	-0.156765487	0.24225826	-1.091523034	-0.464733167	-0.664875496	-0.276287246	-0.655039484	-0.165014964	-0.602035472	-0.992959503	0.336855846	-0.541277584	-0.109964078	-0.627741233	-0.441009311	-0.395475372	NA	-0.830037789	-0.719267498	-0.821302071	-0.783177064	-0.955049334	-0.935094982	-0.449694056	-0.351612402	-0.535277294	-0.539490461	-0.63940888	-0.2679719	-0.741438386	-0.215677254	-0.591976594	-1.091553275	-0.609013129	-1.350133293	-0.412491476	-0.410315591	-0.898247854	-0.569745515	-0.723023101	-0.576213012	-0.509030762	-1.011953912	-0.590371046	-0.616698149	-0.706560568	-0.396907011	0.605724996	-0.135301051	0.157484412	NA	-1.030588346	-1.468951624	-0.136594353	NA	-0.505980498	-0.854091394	-0.649347016	-0.130385431	0.55922631	-0.661974838	-0.76329415	-0.981595108	0.531102279	-0.454818	-0.811484371	0.420540791	-0.718313683	0.092257129	-0.966743238	0.206210252	-1.182009881	-0.475249792	-0.425074556	0.029007697	-0.039229885	-0.441209245	-0.677223827	-0.851812469	-0.650004393	-0.952819217	0.104144537	-1.034697783	-0.745527591	-1.055298891	0.144952507	-0.137122039	0.687856668	0.294949466	0.031080607	-0.874948402	-0.407992376	-0.585111088	-0.828177301	-0.916407286	-0.756254142	-0.51363883	-0.374799528	-0.676874718	-0.254568767	-0.808260545	0.78087718	-0.206012385	-0.832379007	0.150918	-0.732261046	-0.127422644	0.932010505	0.503765239	-0.53055023	-0.93914036	-0.324486221	0.525276183	0.047848571	-0.509607334	-0.684155777	-0.754821151	-0.517464447	-0.227887488	-0.865165446	-0.253011798	-1.172730105	0.955941654	-0.183250278	-0.601209405	-0.410386465	-0.507918773	0.645939292	0.052493064	1.470756331	-0.255521912	0.282335285	-0.587750507	-0.188323895	-0.824089099	-0.417291599	-0.198352912	-0.841982642	-0.072974148	-1.66247233	-0.805102504	-0.978169751	-1.10385202	-1.156280164	-0.946802525	-0.526064273	-0.704399779	-0.763330815	-0.325609985	-0.600859246	-0.95538236	-0.314205421	-0.48371945	-1.013934433	-0.509570427	-0.924257128	-1.377765518	-0.804643527	-0.575126848	-0.786207122	-0.885090874	-0.396598331	-0.913722219	-0.227458638	-0.239079716	-1.051183255	-0.126849818	-0.138061635	-0.194035481	-1.079505337	1.352467795	-0.333531337	0.109672382	-0.288863659	-0.8435548	-0.100260096	1.474184933	-0.364856282	-1.2376401	0.506940173	1.69180836	1.673555947	-0.59668782	-0.914837362	-0.052774377	-0.832974278	-0.606519359	-0.859443467	-0.637547642	-0.648211562	-0.413156432	-0.999995068	0.112388729	-0.722843511	-0.731401615	-0.472513059	0.278111132	-0.500007521	-0.026594952	-0.960913634	-1.192962733	-0.497202133	-0.05320257	-0.649520233	-0.962837322	-0.167019821	0.102863381	-0.933014924	-1.115364342	-0.238869899	-0.646119256	-0.35334416	-0.123103141	0.322847257	2.407962275	0.435850894	0.37127213	1.840422883	-0.370429977	0.546759774	-0.391949296	1.376892591	-0.192574727	1.529664457	1.393623376	1.240203972	-0.686440183	-1.052687435	-0.590197071	-0.581191789	1.941902614	0.174987389	1.298185113	0.054660468	-0.056295728	-0.787115934	-0.709984492	-0.699213759	-0.698809926	-0.739758241	-0.519630228	2.373365797	-0.789157207	-0.456939634	-0.682279247	-0.676096761	0.359255247	-0.314596324	-0.131056621	-0.172484384	-1.063011789	0.048736963	0.386870833	-0.069674211	-0.438218937	0.125767657	0.450538711	-0.403003447	-0.465393773	-1.092904097	-0.536973027	-1.033581549	-0.555478601	-0.682189754	-0.270483508	-0.091428444	-0.770692705	-0.353291627	-0.69809523	-0.790132918	0.080891037	-0.591856926	-1.23827218	-0.611986842	0.453609373	-0.714626784	-0.020307098	-0.826734789	-0.342402397	-0.656862232	0.245536327	-0.84893211	-0.40489615	-0.59805662	-0.44745748	-0.054062355	-0.34529686	-0.225354674	-1.297399471	0.765427236	0.107321817	-0.976139921	0.209779011	0.320095504	-0.942022718	-0.842910948	-0.628095194	-1.091779391	-0.566927879	-0.675623915	-0.5480733	-0.352700758	-0.356314446	-0.411466606	-0.827882596	-0.244823149	-0.09617952	-0.077162693	-0.668322257	-0.691371007	-0.364788668	-0.639443414	-0.887248863	-0.97847821	-0.700162787	-0.69750897	-0.294779852	-1.054250393	-0.886938495	-0.095342897	-0.484651219	-0.333866253	-0.526409164	-0.367198945	0.153200545	-0.810559509	-0.312037628	-0.30611609	-0.907341541	0.012497561	-0.278464925	-0.4982573	0.352568426	-0.335331388	-0.454527272	-1.099235015	-0.677268296	-0.493229784	-0.566934266	-0.718384677	0.4663619	0.386846706	-0.297801552	-0.754285353	-0.329402203	-0.459163524	-0.321782161	-0.221567648	-0.639869098	-0.697963724	-0.673720828	-0.135850688	-0.262010433	-0.629618564	-1.446481604	-0.922272565	-0.037118963	-0.992788816	-1.185459928	-0.432572357	-0.125810728	-0.128448532	0.225555231	-0.60844598	-0.996640281	-0.646130315	-0.428522559	-0.204856381	0.043148155	-0.344869086	-0.180125877	-0.230054429	-0.481034152	-0.694552375	-0.675540757	-0.176555548	-0.223441541	-0.470785395	-0.72913823	-0.661061227	-0.561063028	-0.992263946	-0.042349989	-0.923349949	-0.969156564	-0.408096804	-0.918640686	-0.865755567	-0.807117044	-1.124345564	-0.741759599	-1.00649776	-0.897037336	-0.750984277	-0.99520297	1.01808883	-0.660227292	-0.725984642	-0.013949744	-0.761503579	-1.056607703	-0.550544117	0.711383312	-0.311997997	-0.310728721	-0.356573284	-0.521229643	-0.861985337	-1.257595548	-0.407684808	-0.934711023	-0.16901945	-0.107930112	-0.085991305	-0.578086648	-0.153755652	0.318824326	-0.310008393	-0.686980476	-0.135405386	-0.116209629	0.273361533	-0.391185961	-0.72969896	0.287496155	-0.189052678	-0.642192837	-0.755702249	-0.835496788	0.740639471	-0.267998188	-0.287024475	-0.605396576	-0.408195472	-0.423568541	-0.756392238	0.071154099	-0.479609764	0.600356959	-0.808454186	-0.614372664	-0.533032624	-1.010135845	-0.389704114	-0.469774356	-1.007287252	0.098116295	-0.887972695	-0.47638023	-0.064068844	-0.213264077	-0.822124004	0.169478025	-1.171331425	-0.760917612	-0.947782358	0.152187084	-0.664517966	-0.62655714	-0.338165294	-0.70155623	-0.454201106	-1.156148403	-0.394154459	-0.697104387	-0.936967301	-0.842087692	-0.867940409	-0.794999244	-0.404177474	-0.758062797	0.629492455	-0.592127396	-1.006159043	0.188967349	-0.997801652	-0.718068736	-0.282018813	-0.315725951	-0.807622872	-0.106644869	-0.746225265	-0.480982991	0.010698731	0.502747012	-0.290185851	0.138789641	-0.365498397	-0.411676101	-0.295226618	-0.134759905	-0.329239472	-0.366779049	-0.175727059	-0.27025391	-0.354251703	-0.420434468	-0.538879256	-0.353083795	0.280907047	-0.117468765	0.084684264	-0.492601282	-0.325004954	0.013172721	-0.263510399	-0.555256508	-1.037214199	-0.681145674	-0.791993871	-0.240316919	-0.589077646	1.36568319	-0.83167273	-0.534111311	-0.690679424	-0.578703537	-0.270873686	-0.651174435	0.255116666	-1.299640955	0.312713313	0.925273337	-0.218851415	0.04741221	-0.149474824	-0.016275595	-0.405629739	-0.094908062	-0.29395641	-0.420320798	-0.558221711	-0.759780737	-0.753209286	-0.982642435	-0.848613886	-0.908406999	-0.664802965	-1.474923593	-0.57808594	-0.924331495	-0.573623196	-0.727795123	-0.450020795	-0.54076416	-0.58592135	-0.715200787	-0.447371214	-0.642773495	-0.648060611	-0.992043574	-0.46345099	-0.450473563	-0.696132178	-0.590865828	-0.697169883	-0.423362919	-0.664895312	-0.828759072	-0.497824126	-0.075022636	-0.695547846	-0.737142209	-0.347151458	0.197409453	-0.775291697	-0.052097467	-0.330352846	0.322223294	-0.234460597	-0.770140587	-0.613623584	-0.601064695	-0.254154631	-0.767139937	0.08836622	-0.604867958	-0.822843903	-0.612966688	-0.075193062	-0.346470043	-0.238257444	0.942860577	-0.378702866	-0.233908529	-0.853927913	-0.636745984	-0.427216405	-1.012073789	-1.090849205	0.000445418	-0.580430336	-0.308533262	-0.515386103	-0.356098609	-0.301262537	-0.552793871	-0.536680641	-0.560071464	-0.666449703	-0.907999806	0.031563713	0.502648875	-0.534044696	-0.731989946	0.040701833	-0.170734201	-0.375448678	-0.750210314	-0.303386609	-0.557908232	-0.537267834	-0.226457583	0.631455133	0.390158746	-0.691006364	-0.012632366	-0.497476745	-0.691107977	-0.372655601	-0.737849264	-0.03282574	-0.858296106	0.192142033	-0.154118224	NA	0.082392867	-0.315746851	-0.74814261	-0.537965336	-0.003198488	-0.333895345	-0.266451164	-0.767369734	-0.054792487	-0.743162078	-0.856789962	-0.334658416	-1.352904294	-0.499222741	-0.185093376	-0.72949367	-0.583328829	-0.975566044	-1.309314046	1.837557929	-0.508318791	-0.568922043	-0.138902686	-0.145404991	-0.710945346	-0.763458228	0.883848446	-0.683716614	0.003162145	0.093515471	-0.205302992	-0.631740208	-0.833690384	0.150850475	-0.690572208	-1.323518027	-0.534491869	-0.123805573	0.077060539	-0.839588559	-0.615197045	-0.373963105	-1.065310202	-0.386867353	-0.231783896	-0.98822354	0.646760503	-0.137719534	-1.112331846	-0.476629122	0.390530065	-0.638610003	-0.915347513	-0.617090805	-0.185176209	-0.907421868	-0.454814938	-0.681776954	0.678490502	-1.176048301	-0.264424778	-0.344820659	0.659945343	-0.321191402	-0.800714706	-0.998836277	-0.190538535	-0.980848515	-0.870083676	-0.048641549	3.214876815	-0.673957415	-0.745803275	-0.179460335	-0.044510335	-0.172748269	-0.181533017	-0.785377532	-0.931434754	-0.379782566	-0.236368271	-0.365207345	-0.785666709	0.302522919	0.6878803	-0.375541508	-0.421959211	-0.518760377	-0.171660421	1.231873556	-0.130490656	-0.348843258	0.102530387	-0.710460134	-0.526560335	-0.168385303	-0.171163534	-1.109057562	-0.632549358	-0.713108944	-0.284063664	0.316703896	-0.665234432	-0.669560113	-0.904477736	-0.620317254	-0.9190562	-0.235732606	-0.437061293	-0.788965766	-1.063689262	-0.524565972	0.845007904	0.787496729	0.162101181	-0.520293367	-0.553799115	-0.733994078	-0.620422355	-0.791774166	-0.623755303	-0.393673328	-0.329117588	-0.716831523	-0.337281137	-0.798096741	-0.021828941	NA	0.292979825	-0.038373589	0.099808306	0.009405375	-0.679468262	0.330822269	-0.27623318	-0.196021628	-0.484629799	-0.62888778	0.126984546	0.744033636	-0.770847277	-0.516993108	-0.877992566	-0.378604336	0.423164296	-0.399725887	-0.420470678	-0.608808896	-0.909685976	-1.087555585	-0.834633953	-1.017121153	-0.65553068	NA	-0.818397578	-0.049906776	-0.46579348	-0.672973188	-0.562458768	0.600360413	-0.37768479	-0.665180069	-0.63143425	-0.364270095	0.093142434	-0.617674741	-0.780227782	-0.512960926	-1.040352189	-0.434396498	-0.657624218	-0.918504242	-0.955265757	-0.52586143	-1.577509669	-0.061711006	-0.813997033	-0.519035193	-0.812250433	-0.786392213	-0.09325341	-0.973728846	0.313792531	-0.96498113	-0.098175578	-0.446991082	-0.992857927	-0.508564949	-0.455462762	-0.851078671	-0.016498269	-0.841214207	-0.719742456	-0.384346051	-0.798069162	-1.120141267	0.11692368	-0.17013449	-0.61457648	-0.497641256	-0.819641128	0.689402243	-0.328752114	-0.86893355	-0.356510003	-1.229961346	-0.991250443	-0.033334382	0.039672382	0.122397423	-0.82238041	-0.517267344	-0.136694009	0.190807691	-0.891244783	-0.7414363	-0.410077121	-0.599704043	-0.472740687	-0.794098466	-0.304460184	-0.657030252	-0.733542909	-0.672210028	-0.559312226	-0.929648632	-0.312474819	-0.787185524	0.026506369	-1.014185289	-0.881593264	-0.777191663	-0.905747706	-0.116463043	-0.65533474	-0.114094991	-0.515728888	-0.295113792	-1.31276114	-0.742157274	-0.829779291	0.071341578	-1.133398123	-1.069911469	0.394393423	-0.72237842	-0.591823116	-0.538364144	-0.267397543	-1.326372103	-0.426904697	-0.288818001	-0.351383189	0.103596139	-0.607168221	-1.12611546	-1.163961051	-0.995529115	-1.194794774	-0.563060689	-0.786093844	-1.144986923	-0.030634866	-1.268731814	-0.467203187	-0.849620788	-0.792329939	-1.250168536	-0.63331122	-1.092935693	-0.837154403	-0.42718507	-0.976313097	-0.995291484	-0.265850235	-0.765746095	-0.087736401	-0.090764311	-1.472088285
PF3D7_0100300	-1.804581245	-1.561572789	-1.6045871895	-1.4411366215	-0.8774130765	-1.188087885	-1.350468307	-2.072285336	-1.223739304	-1.290028295	-0.328379827	-2.1237729695	-1.666450181	-1.318826931	-2.1642277935	-1.2665557045	-1.5351940735	-0.746037878	-1.7097247735	-1.8168975875	-2.0954492795	-0.648375076	-1.6278554695	-1.3195262235	-1.2942881215	-1.4072991715	-0.985156009	-1.560819057	-2.3607366565	-1.707422792	-1.25121093	-2.120110961	-1.9900717715	-1.533527547	-1.4674980255	-1.9095785505	-1.1844347425	-0.801972411	-1.9672850915	-1.4337434925	-1.030221145	-2.209681405	-1.7960391	-2.121188624	-2.2152660705	-0.3058730485	-1.710934992	-1.329355571	-1.3877803175	-2.3517480295	-1.626828188	-1.6234351525	-1.495916586	-2.3711706765	-2.0858754265	-0.6825164835	-1.2657023975	-2.01151276	-1.371228324	-1.588585415	-2.099919589	-1.6899116205	-1.504084089	-1.968672667	-2.3651603775	-1.061933115	-2.55605347	-1.9828854095	-2.506796579	-1.1766524915	-1.266852283	-2.3051187375	-1.248574768	-2.6413615285	-1.0414351945	-1.704836442	-0.785992998	-1.25242241	-1.8285289715	-2.087123284	-2.0349845545	-0.908929163	-2.075178806	-2.336479947	-1.6220788035	-1.877345901	-1.3736820965	-1.8472269	-1.1133105215	-1.0126161175	-1.174507306	-0.9276172125	-1.7938329315	-1.9151692785	-1.176147278	-1.4770318705	-1.236723262	-1.7523247525	-1.2308012895	-0.572806078	-1.789735914	-0.9856125795	-2.008558564	-1.3743447145	-1.646473247	-1.5381786715	-1.341588332	-1.710164121	-1.8026091665	-1.766635128	-1.538925341	-1.2378171635	-1.8694760305	-2.245443702	-2.160600444	-1.4945832235	-1.1647207185	-1.5614401375	-1.8263894485	-1.411120488	-1.5223432585	-1.9321404335	-0.945740548	-2.3636542645	0.00817284799999995	-1.877001349	-1.6495806215	-2.075450422	-1.392588312	-1.170935787	-2.0040494295	-1.748307948	-2.2033284105	-1.514197667	-0.7611734045	-1.720782847	-1.6312354195	-1.1284067085	-1.757760287	-2.094332168	-1.916556172	-3.074627416	-1.5579798255	-1.9985106075	-1.4850060415	-1.1662028895	-1.633279116	-2.414007277	-1.0496950855	-2.2341537375	-1.5885582345	-1.9133488315	-1.9941611525	-2.264504006	-1.6638599305	-1.760167793	-1.729163784	-1.686657936	-1.504865368	-2.2706154445	-2.1581231905	-1.2908035575	-0.8640569485	-1.525123019	-1.841379182	-2.130051038	-1.8342295835	-2.303567348	-1.5132088865	-1.712942116	-2.3413298995	-1.5949178225	-0.9529613435	-2.4387869735	-0.9625752355	-2.549873145	-1.7588975405	-1.498413692	-1.763968095	-2.416540887	-2.050703522	-1.0041863905	-1.7388713105	-1.8110843695	-1.76761062	-1.286382609	-1.836097296	-1.151976712	-1.179878504	-1.560208665	-1.2615599895	-1.759579732	-0.9929386005	-1.965372828	-1.422632262	-1.7555333545	-0.423761763	-1.088639736	-1.774218155	-2.1291124805	-2.1252844965	-1.140052843	-1.298912986	-1.7670662365	-1.436219932	-1.425467188	-1.759401509	-1.3157096125	-0.993463939	-1.4708352945	-2.0196959825	-1.539832243	-0.446513903	-1.597187563	-1.8231894515	-1.9057715515	-1.065372929	-2.0932738335	-2.0073920715	-1.547139128	-1.879550422	-1.525131557	-1.759307169	-1.039074799	-1.511420686	-0.70069025	-0.80477711	-1.716496117	-1.712107235	-1.5702520545	-1.3880597405	-1.673705261	-2.045262692	-1.800761744	-1.574953617	-1.415221355	-2.0420194945	-1.487715979	-1.973821945	-0.4908083345	-1.204739512	-1.7917024375	-1.4601515005	-1.5673307485	-1.178440096	-0.143756525	-0.3658995585	-1.7578459695	-2.221556883	-1.070361577	-1.6562273895	-1.0764404995	-1.0211622675	-1.3967795005	-1.2409939975	-1.485878466	-1.828077177	-2.191260961	-1.1211123035	-1.67711576	-0.5093499385	-1.037339412	-1.6172660665	-0.9896357495	-1.0041234015	-0.8764267385	-1.2777099985	-1.130619601	-1.6747588135	-0.918393245	-1.051220561	-1.211260728	-1.4083782505	-0.954912092	-1.172202263	-1.5920467845	-0.9952185345	-1.5592811765	-1.664999169	-1.629614971	-1.768589807	-1.913480048	-1.3640738285	-1.1752115485	-1.3896129755	-1.9571746755	-1.613024217	-1.8743178275	-1.621943348	-2.0087986845	-1.931110243	-1.8429889665	-1.4535248035	-2.2275908055	-2.097967627	-1.8365180215	-1.3784895745	-1.8280785155	-1.367042694	-1.8386920795	-2.0997657855	-1.7084931885	-1.509069403	-1.900148094	-0.978479943	-1.1438473175	-0.7647033645	-0.9374785585	-1.9110029585	-1.8714646655	-1.3555824985	-1.594755002	-1.4494571	-2.026086885	-1.5601885595	-1.8959152245	-2.1645139675	-1.4791070895	-1.703998753	-1.965686123	-1.2146118665	-2.161068629	-1.231460329	-1.737127006	-1.9660048415	-1.352517732	-1.7540610605	-1.235938951	-1.527594153	-2.047654082	-0.996972751	-2.006104473	-1.493659819	-1.798696121	-1.4755735385	-1.9053915295	-1.565008733	-1.849087166	-1.6351721785	-1.2342791775	-1.4249760245	-1.4538341245	-1.553466064	-1.3324666525	-0.9989158315	-2.0448546945	-1.847937782	-1.1501974885	-1.990751102	-1.364126773	-1.1252599265	-1.7687285475	-1.7081807895	-2.118842203	-2.0731045635	-1.2609481905	-1.3475282985	-1.8240368685	-1.86872279	-1.67972141	-1.5372917215	-0.4943375785	-1.0718449955	-1.8774193865	-2.096450522	-1.4337339935	-2.0262057665	-2.291373218	-1.902230769	-1.3627489515	-1.2919180415	-1.6174162785	-0.8338081615	-1.919253759	-1.861856939	-1.6363836235	-2.1022554985	-1.835505654	-1.7204300775	-1.4287887135	-1.842568408	-1.355246801	-1.4477393065	-1.818934425	-1.3596585535	-1.4912767385	-0.7438120835	-1.411810294	-1.6194951335	-1.2676750305	-1.566312585	-1.4044371235	-0.7608363645	-0.8842605055	-1.2789776245	-1.5755997145	-2.0867479445	-1.825800593	-0.837751618	-2.170767317	-1.382116783	-1.933087702	-1.62691589	-1.5842140975	-2.3224488635	-0.5039479375	-1.751109963	-1.941640389	-0.7684304985	-1.633584215	-1.622276062	-1.76314263	-1.7837396255	-1.318055299	-1.70578052	-2.291352015	-1.656672322	-1.540846464	-1.0034367865	-1.586988774	-0.902641949	-1.3193346745	-2.217055906	-1.21255259	-1.6496079395	-1.0432688925	-1.5766424225	-1.4423147855	-1.1322855845	-1.926162929	-0.9351005975	-1.2348736905	-2.202843014	-1.895753952	-1.790184682	-1.8443033785	-1.3960070845	-1.094401467	-2.0303429905	-1.7424354585	-1.487156955	-1.6557731955	-1.4764125225	-1.125772253	-0.8529708565	-0.977701885	-1.4016293665	-1.1760926735	-1.702308719	-0.9550672065	-1.594796858	-2.072785912	-1.2923933055	-1.8424574375	-1.2220906195	-1.5742613595	-2.1276727745	-1.3739047485	-1.8372128575	-1.566024649	-1.311834061	-1.421329347	-0.8912786205	-1.458144972	-1.4499671305	-2.046519009	-1.2046288925	-1.113439753	-1.4977738295	-0.678262197	-1.4119852445	-1.5652266075	-2.0104996425	-0.9764212055	-1.582435447	-1.758868307	-1.627629761	-1.876571025	-0.980177997	-1.8027545065	-1.612736531	-2.153666157	-1.1694248395	-1.342151579	-1.633810626	-1.634326359	-2.2018112525	-1.2107942175	-1.816140821	-0.991058351	-0.8489491	-1.073899342	-1.852854598	-2.115142086	-1.1061051475	-2.6311490295	-2.557165815	-2.11944403	-2.15993719	-1.109131634	-1.1952290705	-1.596275136	-2.03776325	-1.9930565555	-1.9834499125	-1.707141234	-0.752762009	-2.6173331935	-1.6405404625	-1.495697896	-1.912631301	-1.983719525	-2.0287975755	-2.6276257805	-1.5819303205	-0.5420115205	-2.5105809225	-1.6904650725	-2.62263981	-2.2652006135	-2.291452755	-2.2179581575	-2.131941908	-1.43271445	-2.207576546	-1.985994805	-1.9248037065	-2.3992010605	-2.450278945	-2.3757013815	-2.3282531045	-2.066594773	-1.8245178875	-1.7570581065	-2.1114741105	-0.882849506	-1.947208887	-1.8373483265	-1.1033358315	-0.705112394	-0.741109405	-1.701461594	-1.018366211	-0.9360209585	-1.444609153	-2.2325938725	-2.265072347	-1.700896939	-1.954965173	-1.637041785	-1.2546284835	-1.213973725	-2.187289122	-1.5305640835	-0.7107973275	-1.623699824	-0.4113040455	-0.9408606435	-0.75161796	-1.01716757	-1.527996561	-1.778137724	-0.7765140165	-1.5512944025	-1.888446963	-1.743945899	-1.655940767	-0.9456147355	-2.000892397	-1.347543259	-1.742438011	-1.4998857085	-1.550247676	-2.259248807	-1.1477870885	-1.5320948335	-0.5790297275	-2.107549557	-1.965886603	-1.8485829685	-1.9559878255	-1.514967746	-1.9506033425	-2.205318921	-1.4148514755	-1.887675033	-2.6167747235	-2.1783558205	-2.417024338	-2.6549990905	-2.8843306575	-2.3243487145	-2.232742934	-2.3886531025	-1.9956779165	-2.3692361845	-2.302199755	-2.0684024085	-1.5213585055	-1.03025129	-1.8110550365	-1.854967419	-1.272121223	-1.661719807	-1.4614893485	-2.0590500635	-1.5467170705	-1.3206936455	-0.7412883955	-1.7539687635	-1.528860494	-2.3100669545	-1.635494318	-0.9064637485	-1.697068179	-2.0030966815	-1.5374051175	-1.6947122895	-0.895365187	-2.283647799	-1.553434935	-1.1818471095	-1.0252447965	-2.2722622075	-1.7112825625	-1.322209014	-1.536430644	-1.3820551475	-0.8230551965	-1.646098547	-1.363282823	-1.6687004165	-1.459477259	-1.0221551525	-1.170540879	-1.2951386775	-1.105726968	-1.0748583255	-1.252428941	-1.4738381405	-1.622270357	-1.0444916805	-0.931869404	-1.566802085	-1.9866831495	-1.878910715	-1.541737894	-1.483788161	-1.1180121665	-1.6276122025	-0.887253691	-1.4507693985	-1.234037347	-1.4609998335	-1.4876906185	-0.9247540255	-1.7217832625	-1.9591816245	-1.977964549	-0.6780782065	-2.3418013595	-1.7885636415	-0.7112788425	-1.4656417935	-1.304583949	-1.998742065	-1.3174621375	-1.037499683	-1.3885614965	-1.5236250335	-1.7632569255	-1.5942420105	-1.65362978	-1.175771946	-1.7720535555	-2.0051774455	-2.130791338	-1.7052056375	-1.67117201	-1.390681915	-2.2948010755	-2.132228931	-1.9538214145	-1.1640028095	-1.892177659	-2.015452672	-1.889472144	-1.453580594	-1.566154223	-0.6956539125	-1.6792211745	-1.6142405955	-2.002950975	-1.7635242455	-1.418539388	-2.0198369415	-1.825719862	-1.619217183	-1.510946436	-1.3422049805	-1.3680214385	-1.459439957	-1.490377762	-1.403191627	-1.023961357	-1.4267899435	-0.718273852	-1.283548559	-1.6438869245	-1.775451567	-1.5948188135	-1.38483718	-1.4041542785	-1.5581001985	-0.83675194	-1.611368682	-2.006962915	-0.915175242	-1.7929640235	-1.0930834815	-1.7745872665	-1.4593733765	-1.2177162785	-2.0930975405	-1.4333584485	-1.559641144	-1.8316434905	-1.8009272465	-1.1832702825	-1.8063709045	-1.1141883095	-1.803213089	-1.5471284625	-1.7892517345	-1.2942333075	-1.8941572085	-1.498558438	-1.8321428235	-1.972017247	-1.090110305	-0.62019969	-1.322669902	-1.6638361115	-0.938224522	-2.063136917	-1.303813739	-1.1954962485	-1.762294485	-1.917313735	-1.484008672	-1.90165767	-1.7997039825	-1.7944381945	-1.7430658235	-1.5050317935	-1.590737272	-1.537492706	-1.4462425215	-1.5441574915	-1.224873969	-1.403506321	-1.789052845	-1.360115155	-1.939178633	-0.501672244	-1.458077375	-1.9719262775	-1.172164604	-1.0081210655	-1.6590986115	-1.4280419155	-2.0233900465	-0.710394578	-2.250446404	-1.237634995	-2.05391751	-1.772056483	-1.643933615	-1.499846428	-1.1566249375	-1.532518785	-1.800974029	-1.780097923	-1.5965385965	-1.4369161685	-0.8358624905	-1.324826827	-0.869852578	-1.129083599	-1.406427512	-1.360571855	-1.370735506	-0.933840755	-1.4108432625	-1.211030851	-2.224952529	-1.0554033355	-1.408650336	-1.629094532	-1.35216586	-1.129689688	-1.5807762565	-1.660887376	-1.6725327155	-1.390053024	-1.2159246375	-2.214513781	-1.485874299	-1.094495792	-1.523101716	-1.3307269085	-1.1505964735	-1.9301939065	-2.1099538055	-1.544896021	-1.1325745285	-1.4860709255	-1.5939621685	-1.199356665	-2.3083988625	-1.7762492205	-1.8950760765	-1.205817222	-1.7495524225	-1.474389911	-1.771270004	-1.461671786	-1.299637727	-1.8464473825	-1.800355656	-1.4078918415	-1.630511814	-1.8637215315	-1.1729201905	-1.254750191	-1.1465975605	-1.4818170835	-1.3603431875	-1.7964883545	-1.6087778015	-1.371607711	-1.721306971	-1.885157921	-1.4359782205	-1.138709234	-1.062701611	-1.221706879	-1.874794849	-1.935207445	-1.5042763745	-1.752389589	-1.799129907	-1.427314311	-1.2728282285	-1.830862711	-2.117134863	-1.388658349	-1.897292535	-1.381220444	-1.2039125945	-1.0662495005	-1.5756404455	-1.231960687	-2.104784189	-1.647911671	-1.3214112055	-1.8812585415	-1.7163321255	-1.963955206	-1.7763249635	-1.77233139	-1.7895773625	-1.7464546235	-1.6424701365	-1.6141955385	-2.08366677	-1.1481934645	-1.686692165	-2.0541393835	-2.226447501	-1.534961667	-1.704210157	-0.789552929	-2.071892015	-1.857578145	-1.7892696045	-1.6111370095	-2.0481553385	-1.0231598035	-1.1989575225	-1.020597559	-0.9010825025	-0.794781287	-1.4103347285	-0.852616415	-1.3369247385	-1.781892372	-1.079747386	-1.112830515	-1.1776321515	-1.6296359135	-1.3403715435	-0.773292215	-0.679863681	-2.048075776	-1.636423639	-1.8191816045	-1.161318877	-0.4738576435	-2.4308062505	-1.3476151035	-1.404707587	-1.7791578555	-1.452151974	-1.7549130425	-1.678971724	-1.3282375745	-1.54897272	-2.105425679	-1.7257418645	-1.5716423765	-1.7739056945	-1.493880734	-2.015310125	-1.5426367315	-1.443275404	-1.122475225	-1.7462603375	-0.852099897	-1.393972088	-1.752528748	-2.080366184	-1.4082012675	-1.33283001	-1.6137033855	-1.488385698	-1.7798715005	-1.7100303675	-2.0144216595	-1.361664808	-1.697636584	-1.4359168165	-2.0355407095	-1.7954755925	-1.2235884285	-2.0550312425	-0.554487791	-2.0710968215	-0.887920992	-1.8696810225	-1.25686426	-1.44352711	-1.119202853	-1.4743676185	-1.549880114	-1.801344455	-0.6479926515	-1.131710392	-1.300866552	-1.365566848	-1.0597959565	-1.917309453	-1.269148442	-1.4443575285	-0.8638319795	-1.7169745945	-1.5114423445	-1.564807615	-1.2241674015	-1.2216475365	-2.015033533	-1.382495292	-1.890856448	-1.822433077	-1.8606642625	-1.3404811785	-1.4351061435	-1.201722092	-1.198299768	-1.333909237	-1.6291480615	-0.7586274515	-1.171569577	-1.500355597	-1.116392485	-1.371123662	-1.2693544445	-1.231006411	-1.5666988915	-1.6261272155	-1.8629406755	-1.436204845	-0.7234380235	-2.033745654	-1.3188786875	-1.7884879845	-2.004236027	-1.238216129	-1.4691741445	-1.244846448	-1.5103050165	-1.6270058725	-1.770178338	-1.895539177	-1.395835837	-1.1298811905	-1.724639535	-1.550098804	-1.5907463225	-1.2367194805	-1.886691673	-2.0832971635	-1.1836967115	-1.4960370485	-0.9848030685	-1.575192149	-1.8590237025	-0.8808268185	-1.4490474905	-1.740966357	-1.797762621	-1.771899856	-1.8973534085	-1.837012595	-2.044717942	-2.677641103	-0.6852305175	-1.8006980295	-1.2757137425	-1.8313278	-1.392414562	-2.5336065105	-1.68216451	-1.7397568635	-2.122849769	-1.588260399	-1.3114150915	-1.85619463	-1.08536881	-1.376136998	-0.9893206215	-1.621569256	-1.918981391
PF3D7_0100400	-0.553961483	0.808115441	2.9023661145	0.0191803635000001	0.501652046	0.292221807	0.1538044865	0.258823299	-0.6962177315	0.4186159235	0.1427798455	0.3684873085	0.906018044	0.2129988975	0.923681185	-0.603385609	0.0455944659999999	-1.1009083295	-1.1804151315	0.90884936	-0.6934036735	1.1503937445	0.056730653	-1.253903124	0.0889742735	-1.059607477	-0.431629429	0.114725723	0.449926897	0.488305371	0.3358772855	1.335272934	0.841141212	-1.521736459	0.7794496365	0.334776838	1.1305828265	-0.4282534205	-0.3370972055	1.4709374535	0.594797204	-0.4604134355	-0.4347838495	-1.031279523	0.1595217825	-1.396779917	0.924275292	-0.9941005205	-0.624568888	-0.8380604855	0.769032863	-1.313838286	-0.78832296	-1.5445782755	0.7347701785	-0.033159741	0.5087436915	-1.6540583385	-0.813614164	-0.7732854745	-0.9232600025	0.7406399865	-1.0451156745	-0.5975321695	0.6034015905	0.2256151735	-0.738012944	1.1424163785	0.0810067125	1.1501211915	0.7736319465	-1.289376272	-0.8640679125	-0.0426686685	0.333825414	-0.0513186105	-2.1890676655	-1.4445472865	-0.488346843	-0.849888901	-0.71149693	-0.9633732565	-0.787850924	0.587385436	0.4644384195	-1.9386141685	-1.391740558	-1.6047987935	1.519899401	-1.82167719	-1.160372799	0.779552425	0.5252470675	0.0470164295	-0.4334184145	-0.9180920695	-0.583893382	1.2867610485	3.058035422	-0.274349241	0.4235104855	-0.919810547	1.0774409995	-0.110842928	-0.161082947	1.4833955175	1.2205371645	-0.7827218935	-1.138374337	0.9607700085	0.9530416665	-1.194346578	-0.0904803964999999	-0.1420429535	-0.024796016	-1.0243517975	-0.9470649545	0.4717374825	-0.7758865975	-0.7320258565	-0.3846998155	-1.0239793945	-0.7972539235	-1.0859036545	-0.882821183	-1.0743959935	0.834172708	-0.9838865195	-1.4484711395	-0.634028271	-0.747064629	-1.135499455	1.0059307765	-0.760086821	-0.609861743	-0.8628322175	-1.356905031	-0.504430934	-0.0729082375	-0.5799616815	-0.763582443	0.7998879545	-1.32941465	0.9140598015	-1.0716708675	0.640339183	-0.868554559	-1.0608250515	0.3328421805	-0.7753384665	0.742464003	0.1251655185	0.9163240775	-0.41668339	-0.841825671	0.080648519	0.1139217425	-0.8080790865	-0.9071180695	-0.9784134255	-0.4508895355	-0.8258747455	-0.271759165	-0.6768940465	-1.54669921	-1.14431631	0.517705675	-1.231222447	-1.58637713	-2.125121333	-0.8420120455	-1.2278573955	-0.4296108565	-1.474067354	-0.643124514	-1.4440760525	-0.773380512	-0.606830811	-1.5619631015	-1.8279249395	-1.4013844945	-0.6190821355	-1.139367705	-1.3828356865	-0.3821437485	-0.654663907	-1.516189872	-0.4858744305	-0.9237374595	-0.535435761	-0.915085528	-1.473920019	-0.829403187	-0.8514720485	-1.497400066	-1.2499796195	0.1971977195	-0.806660077	-1.5338241355	-0.7178982075	-0.598181703	-0.4378966765	-1.1854794385	-0.909679107	-0.9566489915	-1.767641	-1.385510699	-0.520258732	-1.2588578025	-0.916751305	-1.2904889075	-1.000351627	-1.03765526	-1.289299237	-1.4977594685	-1.040917522	-0.9303916295	-0.8884494085	-0.129234157	-1.37516231	-1.422413552	-1.522842776	-1.505721392	-1.2658234725	-1.1036698245	-0.7021296475	-1.945826647	-1.1137738735	-1.3234969105	-1.398770005	-0.6809951585	-1.487121589	-1.804671512	-1.3892003395	-1.22292456	-1.496385173	-0.870315036	-1.70699522	-1.325479631	-0.598436213	-1.0691464975	-0.852386874	-1.170297834	-1.4012298425	-0.5434028975	-1.0315069705	-0.598345022	-0.9029600295	-1.681289372	-0.2428411715	-1.509576007	-1.236004338	-0.68912824	-1.5636724795	-1.0920791145	-1.3907053905	-0.8870453985	-1.1094653615	-1.035854225	-0.341339484	-1.107965242	-0.7092504855	-1.4632149225	-1.207926656	-1.3168251405	-1.3139339405	-0.347946208	-1.354316141	-0.475556945	-1.18899153	-0.786137731	-1.451195041	-0.8980676745	-1.442731695	-0.8971727135	-1.301735299	-0.7430618705	-1.0390273905	-1.109179998	-0.9162909705	-1.749223906	-1.6679067245	-1.975444384	-1.3199255835	-1.2951529565	-1.0804309225	-1.264531983	-1.439399157	-1.356099633	-1.3038325055	-1.088965171	-0.9097682715	-0.1063985535	-1.452339252	-1.3161634485	-1.4700102875	-1.757626176	-1.480256473	-1.3574077575	-1.58704668	-1.439143011	-0.8504970605	-1.139669264	-0.6247477315	-0.997219053	-1.3045659465	-1.1984551575	-1.697042001	-1.345062557	-1.429125646	-0.08445604	-1.4071969915	-1.0719617015	-1.758581336	-1.386377267	-1.562154757	-1.4836879055	-0.562822467	-1.2072403235	-1.7049960955	-0.5913232625	-1.4931793445	-0.7398003265	-1.636643637	-0.893020654	-1.1795905325	-1.5344707545	-1.330366534	-1.1524416455	-0.9207389785	-0.988651114	-1.4580246845	-0.7545795745	-1.0538321465	-0.9009580315	-1.66587368	-1.4932967345	-1.4834882155	-1.029140695	-0.972413635	-1.3669809505	-1.2057179795	-1.3940008555	-1.0780904345	-0.9303380175	-1.439233401	-1.4531238195	-0.382071544	-1.1753154795	-1.07235232	-0.443066634	-1.345810638	-1.029653937	-0.698533251	-0.9354224745	-1.063507867	-1.5146602745	-1.480155804	-1.3677823765	-1.058191701	-0.282019935	-0.674956685	-0.831029817	-1.245404515	-0.7809629445	-0.6709625735	-0.5061058035	-1.1242696535	-1.401833141	-1.1370931355	-0.3143971275	-1.348766096	-0.8616118185	-1.8757233915	-0.939621474	-0.1453110565	-0.8271953115	-1.6750352415	-1.07443278	-1.3713472975	-0.7409016475	-1.246251766	-0.7152392015	-0.87872005	-1.0776189635	-1.0132558695	-0.8562458765	-1.399543109	-1.591119972	-1.2075165245	-1.3180253905	-1.0649589065	-0.7140552275	-1.01210067	1.1627302605	-0.278036739	-0.7282279375	-1.6665731675	-1.4710750815	-1.5101971595	-1.321388387	-0.442211081	-1.091920169	-1.042162958	-1.3076469525	-1.3137334415	-1.2412459945	-1.3356091725	-1.1904847355	-1.1173816965	-0.57110016	-1.738947364	-1.0538617905	-0.890709183	-0.5400271125	-1.3512682345	-1.296288136	-1.102497601	-0.6015340265	-1.2147429335	-1.4889294445	-1.1615107765	-1.414141494	0.5834302515	0.1717008835	-0.8808939875	-0.8628953685	-1.28491391	-1.028433674	-1.702385013	-1.144144139	-2.1377409535	-1.206770778	-1.695512068	-0.915204991	-1.248947068	-1.123306766	-1.1793615435	-1.3476937175	-1.3906299765	-1.232564721	-1.3372495485	-0.8608049955	-1.241391122	-1.289487416	-0.89414559	-0.7772246575	-1.594901875	-1.1756342905	-1.442933891	0.4230078845	-1.56913143	-1.5857388695	-1.0775714035	-1.382897321	-0.626716005	-1.7724497745	-0.699163797	-1.417613654	-1.302754649	-0.499471306	-0.8863673	-1.369600022	-1.497815237	-1.677207889	-1.2214604925	-1.347595523	-1.6377016985	-1.588235476	-1.3596628905	-1.541090754	-0.969156125	-1.1770950675	-1.232521682	-1.0096640145	-0.862792994	-0.291930552	-0.1324091655	2.215474809	-0.171194997	-1.5801352065	-0.916121335	-0.4597120205	-0.483373593	-1.2247824085	-0.746923628	-1.0881237685	-0.6097998745	-0.883835982	-1.055465924	-0.637315026	-0.602463167	-1.451072543	-1.325703191	-0.960843228	-1.5445418655	-1.2383632135	-1.3319094135	-1.3486516805	-1.430515225	0.1588191825	-1.3070621005	-1.698854446	-1.116436408	-1.278072075	-1.213784659	-1.2301378425	0.2867283165	-1.0448282845	-1.2389439505	-2.191579894	-1.227526471	-1.402874374	-1.185932024	-1.1959639705	-1.28169546	-1.426889956	-0.8514610305	-1.7541250825	-1.9790402805	-1.5269588475	-1.326765075	-1.513891068	-1.182142157	-1.1462290675	-0.629552209	-1.3757030935	-1.1228411925	-1.3187493465	-1.6301280515	-1.3302985	-1.420019188	-1.4850458895	-1.1183825015	-0.847176078	-1.1761453285	-0.741691829	-1.52626823	-1.0471910435	-1.156175226	-0.850284777	-1.4815280355	-1.0140729075	-0.613155764	-0.396014995	-1.0217130395	-1.3347932295	-1.2834397995	-0.5605528435	-1.143015687	0.3055163005	-0.8288059215	-1.926455355	-1.7288391535	-0.810141431	-1.0339286395	0.0172594835	-0.224117308	-1.097462546	-1.2016274815	-1.0195576545	-0.866504484	-1.0363457365	-1.370959378	-0.449837848	-0.945424115	-0.668773335	-0.8620098535	-1.0562092075	-0.7462372465	-1.183085481	-0.718833896	-1.067476132	-0.670994952	-0.836092731	-1.1957042625	-0.4201760615	-1.074256029	-0.50113125	-1.009365455	-1.1034525215	-1.2911848405	-0.5756664325	-1.610587952	-0.702717609	-1.7650091425	-1.5947779605	0.233949377	-0.345108964	-1.230930008	0.4751563915	-1.508623423	-1.629197414	-1.008003006	-0.180674517	-0.966055036	-0.8375090565	-0.816089613	-1.3610348855	-1.346809218	-1.159386031	-1.652198247	-1.1712553845	-1.163126661	-1.0904810945	-1.3702187805	-1.598688174	-1.867404086	-1.5486081765	1.15009912	-1.744893966	-1.663799434	-0.182079299	-0.675915874	-1.345678397	-1.4709629715	-1.077554838	-1.484663632	1.173866638	0.7846847065	-1.466402984	-0.8519079735	-1.1851713105	-0.454185127	-0.5255102555	-0.866894708	-1.0229530595	-0.91055968	-0.849596999	-1.114479047	1.346300592	-1.1329215855	-1.1742762775	-0.958695756	-0.5182975715	-1.276777676	-1.170393774	-0.4078723785	1.1008071265	-1.3743718905	-0.350839314	-1.595154164	-1.033068969	-0.924741884	-1.225129827	-1.1269072405	-1.44793926	-1.122478905	-0.889582126	-1.1782166735	0.268142559	-0.5962342265	1.416950849	-1.3029924205	-1.268330064	-0.9891473565	-0.830091745	-0.9955083095	-1.0197109775	-0.698626856	-1.4551961365	-1.7166852885	-0.7372223775	-0.033477115	-1.013350622	-0.9703254005	-1.1179537655	-0.182059767	-0.3625917535	-1.0310967955	-1.012321677	-1.325176448	-1.2497034265	-1.209132587	-1.209540061	-1.4712674775	-1.1304354995	-1.3871687355	-1.7406776045	-1.1141515705	-0.974029442	-1.7165223535	-1.434825788	-0.6696160885	-1.3924534435	-0.707516518	-0.653508333	-0.9101049235	-1.1502803485	-1.0261900615	-0.8469348085	-1.13050735	-0.8802196655	-0.922338109	0.6268518685	0.240353438	-1.3771965195	0.563620782	0.4717015415	-1.058359864	-0.694863949	-0.797586869	-0.140035478	0.878564848	0.613330154	-1.300043925	-1.40395603	-1.0683088555	0.600781248	-0.7862343505	0.513984604	-0.121201248	-0.325375883	1.391973419	0.2306798755	0.1922864665	-0.496227176	-0.9600337455	-0.965095898	0.2274488535	-0.4760129625	-0.347457422	0.0903002860000001	-0.0355719075	-1.290016512	-0.914850008	-1.3826354475	-0.1483081535	0.2413990585	-0.2259507115	-1.086531223	-0.155495282	-0.3468549425	0.923901283	0.855227207	-1.1350437035	-0.96287967	-1.5295522265	-1.314781334	0.1131044805	-0.6256747015	0.211185097	-0.947705986	-1.0904847125	1.2126074685	-0.999037537	-0.5451776655	0.3672266335	-1.103657611	-0.5949797825	0.504443915	0.646448337	0.248542079	-2.231541846	-1.422137174	0.8224392075	-1.3736272695	-1.5427997865	-1.273652935	0.067819072	-1.4314842305	-0.607649581	-0.328942391	-1.41645909	-0.2618619235	-0.947225165	-0.1729473815	-1.5083649535	-0.9305095355	-0.0130546875	-1.263766556	-1.463417345	-0.9239106965	-1.5658199795	-0.2970198685	-0.8157864725	-1.7827359975	-0.967210861	-0.255670767	-1.2205555575	-0.889531004	-1.4404868525	-0.9460891635	0.542452388	-1.252970767	-1.233252331	-1.3088419155	-1.3385217315	-0.67535442	-0.7141755205	-1.028735086	-1.429498791	-0.6350554215	-0.7551012775	-1.283896434	-0.6554102935	-0.7385786445	-1.0022090725	-1.1490150595	-0.507950243	-1.3976212295	-1.2487316825	-0.3289753185	-0.9626489345	-1.262715653	-1.249841608	-0.312096392	-0.358029039	-0.4101793525	-1.461772749	-0.9159574405	-0.9386382915	-1.470575156	-1.51258423	-1.0255726475	-0.982570176	-0.1559030305	-0.4938365505	-1.384066391	-0.946386282	-1.546248623	1.0762635525	-1.306237344	-1.8131011115	-0.7928900765	-1.019349387	-0.193706882	-1.361035705	-1.659903	-1.307552783	-1.032100716	-1.5373823675	-0.417792322	0.153068712	-0.1285693965	0.3970937665	-1.576813234	-1.2546854105	-1.5682108625	-0.5070199955	-0.2905898525	-1.504945996	-2.066622614	-1.283130469	-1.1212585595	-0.809154322	-0.874289128	1.121919523	-1.592467122	-1.4043161875	-1.7193555485	-0.9950696955	-0.6809130565	0.1553094165	-1.1965607915	-1.299008872	0.489187339	-0.6857864135	-1.3188138325	0.478136821	-0.2698269625	-0.7093916465	-1.108500499	-1.301391829	-1.5282285715	-1.239512161	-0.842911375	-1.260740075	-1.483153727	-1.060479928	-1.53512854	-0.700185287	-1.2032917625	-1.583896357	-1.223826158	-1.7289576085	-1.382644879	-1.2125888315	-1.6847489095	-1.609584196	-1.0380044065	-0.9708106465	-1.239994515	-1.038026211	-1.167037848	-1.1159845595	-1.0729373845	-0.934931507	-1.270410071	-0.5843548995	-0.835827897	-0.4946040805	-0.4923583965	-1.048266292	-0.9675695955	-1.075017646	-0.9198821725	-1.5295487095	-0.9255921645	-1.0984229555	-2.5623627245	-1.346145822	-0.7134831195	-1.2222825795	-1.2751823605	-1.2511900975	-1.103350498	-1.1274382045	-0.7928198455	-1.2574559055	-0.4848861385	-1.514919606	-1.535283851	-1.710046712	-0.4479174235	-1.366117098	-1.310722053	-1.359505954	-1.7119901435	-0.57901586	-1.4315503665	-0.9560601145	-0.4280227005	-1.088957738	0.505853276	-1.093208731	-0.5519644685	0.948754354	-0.723884005	-0.853778822	-0.935911794	-0.024224145	1.565349755	-1.053549486	-0.841599913	-1.2824328605	-0.8604767065	0.0018236025	-1.3118408555	-0.88086722	-1.286124796	-1.5887632655	-0.459019771	-1.1756428635	-0.6772506285	-1.6939286965	-1.0409561175	-1.1694876265	-0.841101399	0.7796103895	-1.0966457505	-0.6232199725	-1.027131603	-1.06813209	-2.604774441	-1.2092361185	-0.83404707	-0.865126792	-1.411204386	-1.195839183	-0.433366888	-1.1048273495	-1.139898703	-1.1119794315	-0.680718237	-1.44876615	-0.6180472975	-0.621836232	-1.2049240165	-0.42759459	-1.075661048	-0.430454007	-0.8740091855	-1.461456569	-1.646045544	-1.0375516745	-1.2379128805	-0.7057571415	-1.3058575	-0.741597782	-0.5517992155	-0.6922080895	-0.958578021	-0.618741084	-0.9508725075	-1.090837073	-0.8781894845	-1.005727716	-1.803625224	-1.3657083535	-1.317150345	-1.5502543765	-0.94622185	-1.6247299895	-0.6105946655	-1.4804953975	-1.255451962	-1.111494052	-1.624391257	-1.363859548	-1.283327688	-1.274203655	-1.389233234	-0.5744676295	-1.610304655	-1.554465988	-1.3170205565	-2.0202288745	-0.677145208	-1.304432953	-1.407896582	-1.3598698535	-1.383291058	-0.892137974	-1.719441651	-1.436355972	-1.3126552365	-1.053452726	-1.148483373	-1.0729219665	-1.3110903955	-1.023577536	-1.187893817	-1.470529914	-1.8427989325	-1.5267784915	-1.184303347	-1.8322022025	-1.4185096405	0.3068851155	-1.110677759	-1.476862211	-1.566055555	1.529098821	-0.5566335895	-1.1004963595	-0.2280702395	-1.1728379215	-0.8869719655	-1.040111906	-1.610442991	-0.784394966	-1.2741754895
PF3D7_0100500	-0.651941597	-0.109781996	-1.521211508	0.005406243	-0.492903716	-0.358978554	-1.031598532	0.019877573	-1.358571799	-1.064233266	-0.64131756	-0.259652167	-0.15424969	0.006602391	0.081831281	-0.359382899	-1.170911399	-0.80210885	-0.281509613	-0.329347299	0.59990605	-0.193644069	-0.031047601	-0.601196709	-0.374630172	-0.207953548	0.148063028	-0.463856355	-0.557657593	-0.311624005	-0.995497847	0.211233388	-0.58247728	-0.356734919	0.150997586	-0.360323403	-0.508388474	-0.352974586	-0.116606881	-0.27658066	-0.418235261	-0.230806733	0.697708586	-0.285000968	-0.40060144	-1.15986807	-1.098735	-0.198018621	-0.266474783	-0.282741735	-0.38548982	-0.477297064	-0.893320251	1.268611231	-0.951316328	0.001594225	0.226897523	-0.197008135	0.051365694	-1.314327806	-0.620760263	-0.742192708	-1.39382241	-0.286007094	-0.590766886	-0.515520649	-0.063862711	-0.830682272	-0.350438816	-1.001141555	-0.658185598	-0.841985212	-0.271170633	-0.291995147	-0.966757383	0.14547979	-0.631609461	-1.175041957	-0.190939877	-0.205189137	-0.13177367	-0.533884366	-0.634313176	-0.321663986	-0.617789614	-0.41508213	-1.100458178	0.204961346	0.344702591	-0.545849794	-1.162682104	-0.892573935	-0.797515034	0.642282793	-1.075392254	-0.641330509	-0.128657575	0.116352333	-0.798961144	-1.018367817	-0.093558949	-0.955598861	0.242221955	-1.180010153	0.099200491	0.060557915	-0.099120429	-0.991567538	-0.95554055	-0.663416512	-0.693422871	-1.621700334	-0.458931788	-0.109762108	-0.773006075	-1.055396589	-0.220048082	-0.36843352	-0.449111044	0.853547724	-0.367124337	-0.864742905	-0.282604438	-0.814282538	0.714829446	-0.976018916	-0.108391196	-0.03050253	-0.840549664	-0.55232745	-0.476885489	-0.400343979	-0.650815622	-0.624656683	-0.292473155	-0.772264152	-1.314306072	-0.569101622	0.030603902	-0.249644827	-0.27821448	-0.824574689	-0.660164116	-0.87583252	-0.689770563	-0.768838876	-0.21172131	0.111496285	-0.662868387	-0.363836981	-0.610037875	-0.472596986	-0.953586071	-0.016449656	-0.61515217	-0.63536281	-0.762849177	-1.19329292	-0.889289945	-1.210631749	-0.711651289	-0.399943549	-0.824517282	0.081400997	-0.937866018	-0.434127812	1.112396492	-1.503009787	-1.274842697	-1.361344154	-0.299907155	-1.435608951	-0.022579329	-1.359976444	-1.149559791	-0.69828944	1.567211239	-1.986108055	-0.206279607	-1.301183943	-1.177187903	0.36678516	-1.032850834	NA	0.709775667	0.404999794	-0.642445101	-0.510335873	NA	1.167241448	-0.579149866	-0.507924582	NA	3.992696106	0.33889479	-0.523348598	-1.701563395	-0.56556452	-0.793099562	-1.915910223	0.387691439	-0.362624433	-1.230715515	-0.312487582	-0.357747051	-0.430849042	-1.170792742	0.562030314	0.039524685	-0.862545578	-0.910703747	-0.808196031	-1.54241428	-1.277476742	-0.625559394	-0.92657174	-0.549658363	0.13761674	-0.640024622	-1.495977959	-0.391334566	-1.361067094	-1.652687896	-0.229586635	0.009749014	-0.597850047	-1.619771173	-1.462388515	-1.16258294	-1.365433109	-0.495909201	-0.838931963	-1.436529048	-1.645751834	-0.900850827	-0.82777715	-0.550853612	-0.968473208	0.860780777	-2.46060289	NA	-0.811009114	-1.508629599	-1.759031018	-0.511375708	NA	2.939726706	-1.206005777	-0.076408783	-0.738408442	-0.138007576	-0.259920222	-0.047532623	0.376205769	-1.390094582	-0.931596081	-0.169287003	0.095926036	-0.678307452	-1.12573097	-0.273532281	-0.659874719	-1.276489118	-1.913493999	-0.414843608	-0.199397712	-0.117976147	4.277590753	-0.055259647	0.111872228	-0.804483464	-0.761872498	-1.654198838	0.114626626	-0.59998836	-0.773378549	-0.917839889	NA	0.179898725	-0.53351799	-0.245833188	-0.917809098	-0.248815419	-1.402151321	0.08084191	0.403667654	-0.114845634	0.038563173	-0.297281581	-1.359967397	-0.288957753	-1.210739601	-0.358843804	-0.455422114	-0.296346918	-1.242215658	1.088911673	-0.633585003	-1.518219846	-1.167401414	-0.595272302	-1.415125329	-0.806715829	0.467735877	-0.967627516	-0.695878031	-2.850255532	-0.691905368	0.075298391	NA	-0.332401531	-1.07726509	-1.645780716	-0.272640444	-0.268385698	-1.54782184	-0.569320082	NA	-1.082173636	-1.230349882	-0.50637408	-1.792510076	NA	-0.157539154	-0.071973579	-2.165808083	0.020958666	-0.696338949	-0.388164641	-0.871499443	-0.636504175	0.080224904	-0.647116057	-0.735834783	-0.085399682	-0.691515869	-0.705519822	-0.313752989	0.330178319	-0.410831813	-1.127529194	-1.121080675	-0.337081225	-1.837855892	-0.683154335	-0.475859705	-0.405761563	-0.07346687	-0.864588041	-0.774036889	-0.37250873	-0.860793944	0.050835113	-0.674114411	-0.283864997	-0.069006273	-0.690374647	-0.690466611	-0.539919176	-0.216545674	-0.012453988	-0.073744426	0.170055351	-0.821207023	-1.247365168	-0.302232262	0.507040815	0.035644644	-0.671404869	-0.685969469	-0.289543203	-0.215035018	0.071849096	-1.025921506	-1.062490804	-0.457617479	-0.941417695	0.121825335	-0.324979491	-0.525877564	-0.422836721	-0.977364035	-0.495652095	-0.150714129	-0.105225821	-0.410731868	-0.693492316	0.201239168	NA	-1.026258482	-0.677830722	-1.641090183	-1.382045837	-0.618600962	-1.304883663	-0.519849501	-0.470355735	-0.554785689	0.047681564	-0.516832723	-0.997005463	-0.977943009	-0.455770894	-1.296837337	-0.227835369	-1.313672801	-1.237849286	-0.411589625	-2.727063886	0.146659497	-0.287473735	-0.539569434	3.510034725	NA	-1.0457477	-0.541280396	-1.220808862	-2.366308822	-0.660199646	-2.112136498	-0.356089477	-1.577884896	-0.024528933	2.952353674	-1.157411215	-1.190110954	-1.663713414	2.591117998	-0.012679438	-0.486018271	-0.821123872	-0.421335381	0.170625588	-0.111367048	NA	-0.117729267	-1.139930297	0.156699566	-0.216052746	-1.094854679	0.079081637	-0.78584769	-1.124305592	-0.65964283	-0.547730193	-1.036233488	-1.112235871	0.275093815	0.07767756	-1.628642777	-0.780140598	-1.583313704	-1.822461139	-0.936933521	-1.400209588	-0.630427002	-1.228115424	NA	-0.615421507	-0.952715066	-1.520999196	-1.51148904	-0.861524041	-2.702611349	-0.632630937	-0.151105474	-1.123485846	1.761225508	-1.118880663	-0.957015206	-0.737320438	-1.071933624	-1.392471533	0.456043163	0.38005641	0.679324928	-0.212298412	-0.08793503	-0.147642568	-0.108335591	-0.636296248	-0.436847699	1.100524298	0.652946548	-0.090004084	0.158689143	-0.045258593	0.472325032	-0.545326843	-0.2745438	0.063464815	-0.52008052	NA	-1.38368667	-0.717833153	-1.202916371	-1.163992283	NA	-1.095088174	-1.217215534	-1.007728312	-1.514141917	-0.484914324	-0.639435323	-1.588248223	0.407749157	-0.501115815	-0.131324573	-1.191723632	-1.396119978	-0.908570117	-0.22855482	-1.404292784	-0.456302816	-0.75084383	-0.853274253	-0.906854106	-2.46752123	-0.153349234	-1.831308962	-1.088886383	-1.517063624	-0.239320714	-0.666755232	-1.362300801	-0.743455866	-0.439994552	-0.458840117	-0.986860138	-0.873328939	-0.537256755	-0.597081891	-1.518240908	-1.054219143	-0.588243831	-0.017305231	-0.634887605	NA	-0.336488572	-1.212554956	0.01842579	-0.366647027	-1.229752819	-1.483454914	-1.063044602	-1.280947726	0.11056929	-0.98157286	0.323837133	-2.367361416	-1.516384653	-0.400376895	-0.806447469	-0.375758274	0.075221156	-1.181692555	-2.027408016	-0.860130888	0.304038518	-0.063769735	-0.847209966	-0.807500744	-0.89815156	-1.180347699	-0.556907948	0.232287804	0.255964283	0.240655465	-0.07647741	-0.293101105	-0.79030749	-0.70941751	-0.939799933	-0.956271514	-0.168859118	-0.642430961	0.046824817	-0.323428914	-0.650987168	-0.016705363	-0.912942581	-0.3533574	-0.847007018	-1.673239313	-0.781293949	-1.26023208	-0.031577811	-0.774065166	-0.226286244	-1.950597934	-1.62265633	0.682127665	-0.212787651	0.830499793	-1.054003601	-1.129209547	-1.266173789	-0.759322495	-0.947671732	-0.989268127	-0.277593852	-0.828004519	-1.112718079	-1.035865009	-1.161664827	-1.549559398	-0.945521884	-0.754592264	0.259715418	2.500033189	-0.378755386	-1.924692026	-0.826491128	-0.998021293	0.109765103	-1.03963509	-1.606319103	-1.495602018	-2.214714583	-0.051984176	-1.194548143	NA	-1.611294762	1.575664528	-1.163706332	-0.844221574	-0.151181297	-0.584886864	-0.489163576	-0.781378554	-0.189112983	-1.008742104	-0.715631133	-0.715750366	-1.27465186	-0.235252233	-1.350374521	-1.073574856	-1.33395598	-0.440455342	-1.913440131	-1.089287333	-0.312701372	-0.854397043	-0.674853656	-0.610718157	-0.879148241	-0.323431374	-0.71609743	-2.22178921	-1.139692093	-1.130162139	-0.902394509	-0.942884536	-1.162589189	-0.378483589	-0.419211657	NA	0.195180803	-0.359486687	-0.851915572	-0.595546865	-0.14995975	-0.516641745	-1.754395521	-0.665617832	-0.251625129	-0.604090421	-1.039116317	-1.796864667	-1.436382159	-1.203963066	0.296750601	0.704405176	0.008430956	-1.427987325	-0.840109083	-0.75984331	0.060321143	-0.373014042	-1.119849587	-1.200911066	-1.239135013	-0.227438925	-1.016078952	-0.373840419	-0.442831901	-0.862975309	-0.317432552	0.113002886	-0.270917728	-0.529332026	-0.183980123	-0.273914611	-0.104434483	-0.115517435	0.702360521	0.143256734	0.949665019	-0.462210294	-0.949511565	-0.534724603	0.449111043	0.775600854	-0.250409323	-0.465765679	-0.292816958	-0.46891092	-0.241062812	0.781460386	0.105279199	-0.361008089	-0.405327749	-0.937488593	-0.672266695	-0.638700107	-0.940057796	-0.387368146	-0.944897779	-0.631917055	-0.431981813	-0.744765195	-0.894547887	-0.324144786	0.130888684	-0.150007243	0.248071894	0.075948383	0.011538024	-0.438020217	-0.457486147	1.015626236	-0.417623415	-0.431811184	-0.240436449	0.222616107	0.2093614	-1.090933952	0.015428816	0.268108661	-0.300396643	0.238365604	-1.020297541	-0.394974226	-0.180413375	-0.703607318	1.834093442	-0.747043903	-0.483966363	-0.994288524	0.271293573	-1.233437134	-1.124811274	-0.922924526	-0.240140564	0.148117832	-1.293489346	-1.579688959	-1.411075778	-1.261964943	0.13065982	4.973797764	-2.220892922	1.286744823	-0.583917863	-1.04059192	-1.01262474	-0.980833254	-0.990617063	0.606204343	-1.375308735	0.192071315	-1.173267272	-1.437002797	-0.590215332	-1.154239739	-0.808934916	-2.137366401	-0.421418914	-1.604367914	-1.27804959	-0.838658796	-0.043961162	-1.283918899	-0.930744536	-1.278808402	-1.213879043	-1.029134824	-0.597809461	-0.632038135	-1.228043323	NA	-0.367637477	0.100673091	-1.032535144	-1.767901073	-0.463801727	-0.986947754	-2.242885331	-0.867898991	-1.081870275	-1.253899296	-1.22551375	NA	-0.768747836	-1.921387693	-0.990552779	0.734110684	-0.601881832	-0.395693611	-1.074506498	-0.762129269	0.279248047	-1.227003065	-0.509945273	-1.480632904	-0.258992202	NA	-1.055869919	-1.098950921	-0.960810228	-1.518009262	0.015562221	0.274298136	-1.332621915	-1.216109909	-0.481627231	-0.97698512	-1.516063893	-0.729102789	-1.561947928	-1.071922051	-2.1025516	-1.547175845	-1.444254431	-3.059635506	-1.744292016	-0.86805185	-1.807278207	-1.298257634	-0.465401962	-1.29589583	-1.75729467	-1.175128731	-1.088245537	NA	-0.832811572	NA	0.383462359	-0.964332097	-2.341926724	-0.933409606	-0.469482884	-0.183503122	0.91915569	-0.850581371	-1.105548237	-0.64774959	-0.392938106	-0.598370929	-1.151481049	-1.31684005	-2.89713027	-0.789148208	-1.070988559	NA	-0.170788995	-0.28801177	-0.113001957	-0.259185425	-1.76772845	-1.572720537	-0.076857657	-1.550808827	-1.124640442	-1.516192436	-0.878843716	-1.577215187	-1.902163565	-0.318394317	-0.192752782	-1.052936753	-0.900177409	0.115212596	0.42062716	-0.429436689	-0.191314533	-0.153047734	0.460796182	-0.867980392	-0.619169714	-0.083005292	-0.149545748	-0.496842127	-0.431983872	-1.199146723	-0.551397203	-0.509956899	0.447280348	-0.437845355	-1.867660239	-0.991630791	-0.203746941	-0.500023943	-0.895800703	-0.240687808	-0.275049433	-0.992678973	0.629285026	-1.3407354	-0.297823653	-1.277713356	-1.420650903	-1.798173986	-0.995401018	-2.478183218	NA	0.265912189	-1.057073379	-0.130089514	-0.518042763	-0.578336115	-0.408722308	-0.588971623	-0.190170643	-0.592461635	-0.31284742	-0.237367222	-0.447530809	0.16659952	0.070071696	-1.416706842	0.018163856	-0.95371672	-0.340226203	-0.884271269	-1.742496086	-0.258730342	-1.839411995	-0.729533048	-1.567340774	-0.648342046	-0.683933362	0.041451032	-0.570565297	-1.684561408	-0.352734832	-0.640841019	0.08195032	-0.929987406	-1.153133263	0.285902748	-3.361597913	-1.062649986	-0.700228436	0.731139448	0.828198547	NA	-0.910080245	-0.734797008	-0.634230163	NA	-0.95254324	-1.710819979	-0.418752573	-0.343990631	-0.768039093	-1.268933958	-1.926701019	-0.302305675	-0.221766642	0.106555753	0.085099585	-0.676668773	-1.521366166	-0.378570092	-0.609340026	0.600570065	-1.750838553	0.180054569	-0.578083386	-0.568537149	NA	-0.434719848	-1.007936777	-0.535418724	-0.888299598	-1.264204102	-0.867239123	-0.983932157	0.174604218	-0.993580322	-0.545621998	-1.148248171	-0.000344222	-1.316271019	-0.413544449	-1.064147693	-0.324536031	-1.360267156	-0.838314596	-0.930521353	NA	0.174115149	-0.709370988	-0.433214879	-0.619267099	-1.203476448	-0.423400243	-0.829532926	0.314366872	-1.057964072	-2.297011298	-0.985103085	-1.170159937	-0.442041439	0.017416305	-0.677203084	-1.209770944	NA	0.089569854	-0.442066285	0.389712564	-0.269088527	NA	NA	-0.898455808	-0.538744092	-0.690599286	-0.21753598	-2.321888549	-0.245247036	-1.981071888	-0.234283728	-0.245374122	-0.485890358	-1.311510326	-2.69898329	-0.35211391	-1.588758198	-0.511793374	-1.725180776	-1.562574518
PF3D7_0100600	NA	-0.490288934	0.176783208	0.057256359	NA	-0.359352268	-0.527276841	-0.054160975	-0.617543293	-2.159602591	-0.833728577	0.481697574	0.038768988	-0.498388838	0.614793319	-1.19511214	1.260862383	0.12058258	NA	0.273666956	NA	-0.461902271	0.173106594	0.008387125	-0.040053197	0.4632121	-0.507986583	-0.414957381	0.313796872	-0.252297554	-0.359254772	0.505644171	0.156339369	0.442751805	NA	0.176686446	-0.167192704	-0.375185557	0.514539662	-0.460195685	-0.636700339	-0.12370295	-1.910158593	0.697157547	0.21661695	-0.330546581	0.114150174	-0.967708098	-0.382519405	0.745698937	-1.006334982	NA	NA	-0.143188277	-0.159643596	-1.352586697	-0.892840943	1.965551112	-0.286812628	0.619081434	0.318394708	0.941028673	NA	-0.3928908	-0.63253096	-0.822872429	-0.189366068	0.215916356	-0.223197775	-0.492391795	-1.933721144	NA	-0.574585618	-0.171567075	-2.095681116	0.335910258	-1.050099311	-0.53321582	0.193023732	0.345066374	-0.149896204	0.477054037	-0.101653149	0.580567485	0.375750467	-1.695798335	0.174583234	-0.322270776	-2.631164919	-0.722142007	-0.852590638	-1.289655505	0.329979374	0.406568074	0.383403459	-0.307664006	0.261918229	-0.979663275	NA	-0.097730818	-0.496439271	-0.606566625	0.225538115	-0.484335477	-0.410979693	-0.878081248	0.387117887	0.079005843	1.553092907	0.445607662	0.481003738	-0.728644634	0.035826739	0.367677901	0.905471564	0.796701702	0.164130592	0.095994599	-0.044981488	-0.476640294	0.190225119	NA	0.019521931	0.839702505	1.860921443	0.488343721	0.451029052	0.473463104	-1.181556767	0.331864111	NA	0.738699953	0.735856797	0.10896143	-0.989231586	0.320532433	NA	NA	1.749434582	-0.020641875	-0.12867729	0.104560959	0.062478165	0.209322059	0.115957935	-0.454991633	0.580787151	1.018215968	-0.800252688	NA	-0.049276682	-0.815672495	NA	0.280659627	-1.544564874	-0.090025187	-0.584208546	NA	NA	-0.197797556	-0.194905479	-0.828880541	0.251813329	NA	-0.343688185	0.190999841	0.944872128	-0.040230656	NA	0.269740851	0.098708805	0.217313349	0.46487842	1.06007714	NA	0.557019524	-0.176269734	-0.813999701	-0.225238989	0.113435379	-0.630801603	-0.207991562	-0.704598726	-0.251874683	0.410363641	NA	0.53415954	-2.717578743	-1.341444357	-0.561568263	NA	-0.483658232	NA	-0.560930153	-0.228294244	-0.42566669	NA	NA	NA	0.757505696	NA	NA	-0.673518155	2.183311863	0.713001941	0.034753159	0.771417744	1.366727697	-0.036944431	-0.662328398	0.001393191	1.163615722	-0.204966318	-1.370199387	2.474445024	-0.17570687	0.179726689	-0.527236775	0.449981955	0.387698382	0.764314151	-0.917146556	-1.149276355	-1.16192021	0.442343524	-0.077578194	-2.692863922	-0.001147993	-1.088243139	-0.457800715	0.331688827	-0.839294302	-0.187039542	-0.352369207	-0.446656841	-0.365539478	-0.552254285	-2.166304424	-0.030488818	-0.686821859	-1.507923648	-0.180586728	0.435862048	0.482923909	-0.919402206	-0.973837406	3.026750043	-0.108530411	NA	-0.371526471	0.355854387	NA	0.251664283	-0.266859304	NA	-0.300655435	-0.038814883	NA	NA	NA	-0.173457059	-0.327090468	-0.240886493	NA	0.015117742	-0.539266348	-0.451267668	-0.547353103	NA	-0.692978405	0.244975627	-0.636108562	-0.684999432	-1.958642813	-0.662412792	-0.309157513	-0.758046349	NA	NA	-0.870311917	-0.405290557	-0.851787823	NA	-0.902490805	-0.15594024	-0.146316415	-0.471778747	0.12990932	0.132081213	-0.739567838	-1.004566046	-0.405962185	-1.726703947	-0.753526064	-0.050097025	0.65380775	0.206102846	NA	-2.251280153	0.279338131	-0.312285934	0.189813127	-0.940212127	1.122553217	0.300385644	-0.188011407	NA	-0.85232966	0.160099016	0.179717611	-0.282074132	0.502593591	NA	-0.04154261	-1.224911213	0.520901905	0.140974731	NA	0.030484891	-0.591917732	-0.180709857	0.53907911	-0.50109438	-1.775401659	NA	-0.155010165	-0.79766483	-0.977410773	-0.2270401	-1.483448619	NA	-0.277445053	-0.634378673	-0.728033809	-0.258018813	-0.41138296	1.49145024	-0.301516987	-0.904070688	-0.941338973	-0.857257059	NA	NA	-0.590893675	-0.139431235	-0.275696311	0.365756952	NA	0.471109195	-1.085502023	NA	0.291420525	-0.53758065	-0.40894235	0.629217744	-0.09643721	0.334639932	0.551541516	NA	0.347701964	-0.461632539	-0.603439404	0.045959736	-0.387979915	0.58131988	0.30832832	0.393234675	0.267063317	0.896172978	-0.061061746	0.115091139	-0.088899473	-1.012512773	-0.733505327	0.232980149	0.236535941	0.572514172	-0.809573468	0.22699024	NA	0.649529791	-0.1283472	0.356368409	0.353766116	-0.071030147	-2.28474713	-0.542437665	-0.125022535	-1.34231167	-0.117459273	0.076402435	-0.715851128	-0.198483437	-0.542408656	-0.02829152	NA	NA	1.475319344	NA	-0.320153583	NA	-0.348390227	NA	-0.269040119	-1.09421253	-0.324911817	-0.369482886	NA	-3.070416627	-0.064341139	-0.54091569	-0.233908032	NA	NA	0.339835611	0.773942324	0.400362919	NA	1.345455244	-0.207756319	-1.15898041	0.308827932	NA	NA	-0.681706134	0.271462163	NA	-0.883404646	0.006889307	-2.515174985	-1.009493891	-0.68131772	-0.687325648	-0.913242306	-0.818671015	NA	-0.963770715	0.032348589	0.084778797	2.219188569	NA	-0.1353713	0.323536161	-1.136100724	-0.439433261	-0.447600626	-1.928160686	-0.35622459	-0.330450154	-0.435476036	-0.956736638	-0.194380566	0.122494308	0.453265088	NA	0.099035381	0.705982094	-0.647491252	0.4418841	-1.251525858	-0.128701039	-0.433578637	-0.436716842	-3.042938457	-0.600237043	-0.385733049	-0.689154582	0.057464476	-0.066388485	NA	-0.156017769	NA	0.172549334	-0.833694252	0.108033672	0.441499299	0.209611599	0.596701399	-0.180359393	-0.682548286	1.752843505	-0.151051733	-0.232840994	0.373977281	0.413229393	-0.122073292	0.328869779	0.05876363	-0.362860556	-0.729804215	0.098305542	-0.682843469	NA	0.79751017	0.129407763	0.786474036	0.570948615	-0.271233439	0.182639462	0.24218939	-2.685212398	0.268100763	0.000883998	0.082694082	0.19923605	0.452174751	-0.18499318	0.209051856	0.421999348	0.289660291	0.423689921	0.746175473	-0.35081794	0.56092364	0.304264625	0.196439243	0.69303156	-0.102830788	-0.769555551	-1.070698642	0.398541985	0.307054437	0.541559792	0.107938881	0.042202262	0.134558575	0.231209569	-0.093110158	0.307702526	0.16741645	0.346290793	0.242192021	-0.159295232	0.111042135	0.537891627	NA	0.295007839	-0.224230617	0.437323038	-0.000267474	-0.536700835	NA	0.097607506	-1.518600054	0.238939264	0.436376374	0.272602511	0.130064134	-0.133758302	-1.084501422	NA	-0.168005407	0.235981162	0.12651026	0.539383597	-0.003179131	-0.750745361	-1.805295483	-0.84860693	-1.356512854	-0.511678327	0.065869392	-1.739773163	0.505673096	0.653059163	-0.005506079	0.360100951	0.370564257	-0.095275363	NA	0.178835569	0.028143884	-2.686141771	0.657219945	0.23713815	-0.305425822	-0.105772486	0.419565089	-0.148984239	0.402066196	0.657922491	-1.23644377	NA	0.177175265	-0.204404164	0.060515846	-0.374793246	-0.268507831	0.535776638	NA	0.606934353	0.396830286	0.462565394	0.341505837	-0.045546274	-0.929276555	0.322671382	NA	NA	-0.067827451	-0.54036241	-0.51451662	-0.308362182	-0.284869218	1.806484416	-0.356499554	-0.196706658	0.145464913	NA	-0.630258904	-0.428969522	-0.345298416	-0.433508514	-0.752383182	-0.143597441	0.116191215	-1.987949893	-0.682939536	-2.668576333	NA	0.080233133	0.452287675	-1.376852744	NA	NA	NA	-0.806172416	-0.488509687	NA	0.041666559	NA	0.470648169	-0.304555466	-0.244624391	0.539893729	NA	NA	-0.832754635	NA	-0.261250575	-1.073572067	NA	0.623045151	-0.369097985	-0.251990057	-0.688460493	-0.498405554	-0.571114316	1.455799619	NA	0.681429825	-1.320405677	NA	-0.641519955	NA	-0.314529877	0.365289559	-0.646779837	-0.800695157	NA	-1.270250161	-0.571564851	-1.529308124	NA	0.411234016	-2.317477163	-0.318846457	-2.813611953	-0.337698178	0.429245624	0.539919839	-1.519157371	-0.138785609	0.017905525	-0.409765515	-0.150619205	-0.608132239	-1.145159891	-1.137702328	0.238891423	-0.672763409	-0.171913781	-0.373925215	-1.546752913	0.079351524	-0.585465816	0.371145018	0.380848925	NA	NA	0.403805969	0.252142207	0.81793377	0.673793681	0.325287173	0.203599125	-0.224186621	0.674524602	2.873839769	-0.303866669	0.371410307	-0.780890205	-2.39299774	0.171824116	0.058355029	NA	-0.37295848	-0.055999559	0.458460611	0.46154698	NA	-0.23304026	0.428140256	NA	-1.223253861	-1.474033897	0.496782024	-0.418574209	NA	-1.330978984	-0.012216577	-0.035505249	-1.416948953	0.381648556	-0.901266459	-0.071110612	-0.072880127	0.175115598	0.195044038	0.258886107	-0.635962012	-0.894374645	0.092233593	NA	0.143761119	0.436279109	0.122770521	0.491083741	0.693005204	0.118789201	-1.609826646	1.220291617	0.161829527	0.196247772	0.525631629	0.119040999	-0.304966401	-0.152806162	0.718498459	-0.567576663	0.256524056	-0.41823875	-1.904453754	-0.259640975	-0.30030325	NA	-0.04646558	-2.26342093	0.166760648	-0.690459185	-0.829347911	NA	NA	-1.253551252	-1.972939615	-1.516765612	1.2508256	-2.556030745	-1.27363395	0.145704001	NA	-0.32943418	-0.346229426	-1.405424606	NA	0.558163631	-1.359410283	-1.525883419	-0.22941405	0.129206247	-0.280521313	1.148198872	0.672178443	1.225176554	0.123895217	-0.487701316	-1.570442813	NA	-0.28623837	-0.347757843	0.048679101	-0.115895982	-0.32387476	0.681968751	NA	0.1558814	-0.308398735	NA	-1.08504162	-1.335361814	0.133636088	0.478290001	-0.029157893	0.169858922	0.322987935	0.223666725	-1.412134543	0.079081132	-0.194247427	-0.758821073	0.095659531	NA	0.004342672	1.015805496	NA	-3.356091597	-1.169095798	0.122174559	-0.448391145	-0.659121957	0.072264633	-1.279917717	-0.410128804	0.183018407	-0.47734063	0.295680482	-0.622620292	NA	-0.039959392	0.046769996	0.149939592	NA	-2.336805255	-0.103431222	-1.866092201	NA	-0.046561876	-0.737661172	NA	-0.945210373	NA	-0.175725308	-0.389507798	NA	-1.270557416	-0.038862839	NA	NA	-0.459159017	NA	-1.427605559	0.163193339	NA	NA	-0.629861586	-1.754891934	-1.467474374	-0.858173505	-0.989065151	NA	-2.521490589	-1.619768698	-0.401970689	0.049173422	0.136504842	0.872689596	0.150611872	-0.184059226	-0.561287002	0.740237321	-0.147442917	-0.158594885	1.459835818	NA	0.050865681	0.578059448	NA	-0.073067877	-0.199092375	1.180593165	0.530860561	0.45624189	-1.313858426	1.507184606	0.499473359	0.715985897	-0.16285432	0.465165803	0.307290999	-1.197642458	-0.388861585	-0.491856163	-0.888983713	-1.544668736	-0.986900452	NA	0.380922525	-1.119458788	0.030630711	-1.634771086	NA	-0.13759211	NA	NA	NA	0.397632841	0.179991113	NA	-0.009226051	NA	-1.286049223	NA	-1.327774212	NA	NA	-2.529785241	-0.675191219	NA	-1.499322882	0.099655967	0.011912898	0.097831181	0.045175666	0.052136642	NA	-0.053925345	0.309858042	0.229139892	-0.711492866	-0.545217889	0.004609814	-0.114458855	-0.252014736	NA	-0.379109247	-0.667250951	-0.112254606	0.490689769	-0.949097826	-0.108029218	NA	0.266552426	-0.331360351	NA	-0.469056775	1.844334019	-0.387000958	-0.394642224	-0.140749234	0.33507316	-0.175793809	0.431093892	3.021233443	1.469827806	0.294456839	-0.136333681	-0.162680982	NA	0.149468923	NA	-0.044568268	-0.406673068	-0.86656116	0.704530017	-0.455351854	0.304753285	-0.979918733	-0.056353613	NA	-2.700116464	0.254751479	0.336045797	0.50530368	0.475966224	-0.818075929	0.095317302	0.00110617	-0.454947073	2.162054739	-1.045525657	-0.015824113	-0.305305298	-0.585321525	NA	NA	0.308975866	-1.273558615	-1.336632368	-0.838769357	-2.116546683	0.09010901	-0.562544262	-0.083852848	-0.185852021	-0.021766947	0.048116456	0.075030274	-0.560005113	-0.974273775	NA	-0.450799452	-0.206054196	-0.149504113	2.165975468	0.14084414	-0.022661173	-0.914632582	-1.16552855	0.772890027	NA	0.22558124	0.231334172	-2.104612423	-2.258595092	NA	-0.340667679	-0.111226869	-0.056103478	NA	NA	0.169516428	-0.202893653	0.126875032	0.535415636	-0.129026937	0.253215121	-1.437510065	-0.12621526	NA	0.198093442	0.512979864	-0.207392737	NA	0.009612628	-0.104054391	1.018210966	-2.436774185	0.052176028	-0.564250369	-1.408371456	-0.443522888	-1.671929856	NA
PF3D7_0100700	-0.459080977	-1.041207185	0.71586253	-0.859149644	-0.001795619	-0.206174674	NA	0.394079248	-0.293745279	-0.614825382	-0.780550132	-0.587893079	-0.786428155	0.177307792	-1.154105621	-0.618032099	-1.181783685	-1.004840459	-1.207031498	-0.514608047	-1.113235053	-0.710795619	0.205976792	-0.198453377	-0.800059308	-0.966317297	-0.684925215	-0.710648532	-0.777662272	-0.88603062	-0.735188748	-0.823087693	-0.923203938	-0.285134489	-0.273727627	-0.259784868	-1.076291877	-0.602347022	-0.175435678	-0.40998481	-0.008260392	-1.05019667	0.075417693	-0.923837473	0.394881598	-0.273827621	-0.421025455	-0.357906302	0.250968951	-0.149107179	-0.759414746	-0.430797229	-0.343561055	-1.171842225	-0.749015812	-0.883267504	-0.995876565	-0.820835322	-0.887489049	-1.268042783	-0.619752739	-0.735004971	-0.668180636	-0.890646608	-0.782511809	-1.035214372	-1.166391565	-0.79601346	-1.445821116	-0.576188003	-0.957074849	-1.131159742	-0.607655069	-0.572062836	-1.418963487	-0.934283208	-0.567206544	-0.478950737	-1.090911497	-0.447088269	-1.003219569	-0.81089348	-1.205988933	-0.730963327	-0.636250889	-1.274687759	-0.696605814	-1.096720311	-0.39198153	-0.900917434	-1.103161856	-0.644274285	-0.659192211	0.280177854	0.071393491	-0.394400506	-0.92075977	-1.045151972	-0.829989796	-0.619458846	-0.839963158	-0.472416927	-0.696847087	-0.33251211	-0.828142741	-0.477039069	-0.436302678	-0.990834752	-0.859952897	-0.834353033	-0.558196829	-0.904484302	-0.773490675	-0.681321229	-1.235977831	-0.895163576	-0.914691268	-0.400078213	-1.014841554	-1.242259892	-1.093133514	-1.067254047	-0.265377295	-1.17089522	-0.863277671	-0.248083504	-0.606166652	-0.711932823	-0.544016307	-0.903243018	-0.975069734	-0.736862003	-0.585022631	-0.975622267	-0.670056807	-0.290614848	-0.623775001	-0.48337599	-0.600436218	-0.918853802	-0.555521463	-0.331619006	-0.855593846	0.227469845	-0.317622267	0.170694891	-0.776656085	-0.509487532	-0.940771269	-0.856434412	-0.136408553	-0.767339665	-0.487155015	-0.385952748	NA	-0.504929115	-0.80832018	-0.078058021	-0.048597991	-0.166318796	-0.885428914	-0.852179455	-0.984922266	-0.762332804	-0.706306434	-0.011018061	-0.591541943	-1.196908557	-0.597256811	-0.73402859	-0.467769623	-0.571860576	-1.240589532	-1.128930731	-0.174872822	-0.526366711	-0.637632543	-0.612021051	-1.307141866	-0.882333819	-0.220437799	-0.468342264	-0.977414879	-1.227037725	-0.927396894	0.3902854	-0.697119218	NA	-0.782907785	1.216874393	-0.30451746	-1.200595142	-0.267371028	-0.325621122	-1.17619009	0.25976581	0.614907303	0.01706089	-0.316335325	-0.560305829	-0.570291928	-0.129655676	-0.56377675	0.607893169	-0.555720524	-0.818954431	-0.924134998	-0.951274758	-0.547615953	-0.557751235	-0.023162165	-0.689396795	-0.25928517	-0.706354425	-1.06032798	-0.933536633	-0.738348121	-0.863586017	-0.386886427	-0.407810811	-0.512312073	-1.019792506	-0.810765176	-0.513756891	-1.784477283	0.199848678	-1.558377225	-1.128335349	0.117475063	-0.686672041	-0.625445668	-0.914522044	-0.968927655	-0.534956383	-0.589436513	-0.813137969	-0.281864327	-0.695827045	-0.221194526	0.096741798	-0.780089111	-0.506218895	-1.028378018	-0.976869251	-1.054699357	-0.813028139	-0.978069206	-0.663128248	-0.735295994	-1.163964472	-1.078890282	-0.839367483	-0.804437018	-1.071969912	-0.105461277	-0.65975877	-0.594992494	-0.832103874	-1.145507096	-1.304854166	-0.344195968	-1.043469696	-1.128306666	-0.580884828	-0.918566899	-0.796441739	-0.756908929	-0.902043853	-0.354183652	-0.67305695	-0.494893546	-0.493229118	-0.389815662	-0.504837802	-0.723924429	-0.115834942	-0.09598129	-0.6451534	-0.522053717	-0.936730392	-0.738387711	-0.401464328	-0.609115814	-0.49809659	-0.515468249	-0.7569108	NA	-0.724826392	-0.720209101	-0.520068337	-1.125044454	-0.299290481	-0.576915686	-0.583714231	-0.593097012	-0.352760261	-1.197340823	-1.003423828	-1.096780923	-1.133762847	-0.881327723	-0.862576003	-0.7693224	-0.360885914	-0.203532885	-0.472891285	-0.844417588	-1.229508714	-0.096439674	-0.365040276	-0.368473686	-0.691388908	-0.781619115	-0.560152633	-0.46112722	-0.830524153	-0.723522944	-1.238751912	0.405829546	-0.435420925	-0.763368465	-1.021897166	-0.562361771	-1.320405664	-0.865565637	-0.200588237	-0.729049377	-0.555877398	-0.389071725	-0.602441051	-0.562208197	-0.943478966	-1.031000719	-0.765007373	-1.438476271	-0.304768416	-1.074671255	-0.10197335	-0.625303741	-0.75620773	-0.55168529	-0.352096148	0.649591169	-0.312910846	-0.678197598	-0.598079838	-0.5984289	-0.812316147	-0.352978228	-1.258190499	-0.222329696	-1.165582288	-1.023869969	-0.933380581	-1.033750129	-0.846934269	-0.433153891	-0.27714055	-0.713375981	0.098308796	-0.776153219	-0.529940913	-0.636315818	-0.868366333	-0.858060224	-0.352199941	-0.690440947	-0.706232191	-0.323080009	-1.016600125	-0.770368985	-0.713851086	-0.087730438	-0.897843796	-0.743322364	-0.782130327	-0.606392959	-0.97528515	-0.769583214	-0.794102534	-1.101382709	-0.555329561	-0.64307379	-0.459203314	-0.955404654	-0.732231927	0.010889188	-0.819966462	0.410225275	-0.793181254	-0.585267507	-0.540155803	-0.866206982	-0.687374181	0.947597766	-0.321543548	-0.422281278	-0.54650631	-0.931897091	-0.740024388	-0.305539124	-1.067640596	-0.595407845	-0.759399433	-0.321976133	-0.860759072	-0.792840508	-1.071577822	-0.048491036	-0.935021393	0.046747985	-0.619016511	-1.103269396	-0.88234776	-0.8574331	-0.068722024	-0.895755881	-1.036372251	-0.340437203	-0.327559723	-0.400340921	NA	-0.473588131	-0.559668797	-0.880966039	-0.699999192	-0.959423346	-0.912468151	-1.122237202	-0.705331832	-0.925170734	-0.778653256	-0.09545567	-0.483579546	-0.947012501	-0.779290778	-0.839625638	-0.86176971	-0.433270961	-1.095394098	0.269534342	-0.55116845	-0.3795914	-1.430521702	-0.51103412	-0.431958942	-0.898043638	0.067303964	-0.863155363	-1.098262245	-0.685192616	-0.935217901	-0.530915994	-0.480443082	-0.927615016	-0.311179557	-1.037402877	-0.272361931	-0.209531714	-0.596904014	-0.479220309	-0.249075621	-0.39730146	-0.354212197	-0.767682991	-0.417249742	-0.43215169	-0.384627083	-1.104110978	-0.817959008	-0.476370361	-0.589832702	-0.600551894	-1.752010124	-1.151611702	0.037771233	-0.290922256	-0.878139991	-0.621462769	-0.896359701	-0.833094194	-1.163705815	-0.375138177	-0.590272959	-0.166534871	-0.769827678	0.105396521	-0.589760233	-0.461984148	0.070041365	-0.414748451	-0.352142733	-0.546666387	-1.06116637	-0.716290935	-1.132366632	-0.984181614	-1.114559104	-1.57954715	-0.945691432	-0.026068631	-1.177044624	-1.492309717	-0.851312374	-1.214927796	-1.423345556	-0.798065669	0.770916012	-0.914081557	-0.700729104	-0.464006082	-1.416854025	-1.10147238	-1.01830161	-0.76141301	-0.975967585	-0.865916109	-0.48831981	0.060516684	-0.478460448	-0.497151046	-1.057269715	-1.142739231	-1.38923364	-0.42113335	-1.318860685	-0.590062825	-0.613949508	-1.085329931	-1.254491351	-1.330039349	-1.080489072	-0.873267133	-0.321362475	-1.233830197	-1.044734836	-0.655033549	-1.087044401	-0.576131729	-1.007162486	-0.642269933	-0.146578845	-0.706859861	-0.292297707	-0.376427306	-0.082204633	-0.186238406	-0.843808236	-0.305633642	-1.153499764	-0.628968576	-0.369160404	-1.62072812	-0.41001175	-0.076489211	-0.834300228	-0.428643259	-0.703000675	-0.754047259	-0.864169892	-0.924291919	-0.597959317	-1.126555148	-0.755150175	-1.067408968	-1.113546568	-1.188129721	-0.88129226	-0.824816753	-0.5235419	-0.212990951	-0.915812762	0.19981531	-0.475120407	-0.765840436	-0.762995694	-0.564461006	-1.040215183	-0.710144184	-0.852022425	-0.648130507	-0.491908139	-0.352250554	-1.108381258	-0.256723484	-1.033401233	-1.167837547	1.165958532	NA	-2.1133044	-0.928394404	-0.104317707	-1.185021943	-0.490500013	0.137105042	-0.156911639	0.221667068	-0.200232055	-0.408176507	-1.393915983	-0.276193563	-1.195475704	-0.946343759	-1.089674122	-0.430543374	-0.585286617	-0.645830775	-1.055728724	NA	-1.482306005	-0.813194986	-0.775945098	-0.787441949	-0.735487268	-0.077611191	-0.826790011	-1.358737018	-0.859750474	-0.933118012	-0.544586067	-0.50709871	-0.243112761	-0.594213892	-0.167802138	-1.306984419	-0.918025356	-0.553721046	-0.322526352	-0.485686125	-0.787205602	-0.579551799	-0.350316812	-0.955409171	-0.750297972	-0.303264423	-0.511715351	-0.606208383	-0.068223543	-0.899546568	-0.585774316	-1.070815465	-1.225290739	-0.779531642	-0.168840055	-0.481427484	0.60408809	-0.348892652	-0.642138872	-1.389445975	-1.639444423	-0.123253919	-0.679748934	-0.741644129	-0.910987167	-0.887188539	-0.541429867	-0.87271501	-0.622699947	-0.786192555	0.018160943	-0.416307678	-0.100402305	0.710128674	0.52433541	-0.115127545	-0.39883284	-0.7576568	-0.442407947	-0.469025291	-0.696548248	-1.180776801	-0.571293705	-1.501795718	NA	-0.471063995	-0.579262408	-0.899863074	-0.083250691	-0.768837408	-1.366078834	-1.163557197	-1.455888677	-1.089509778	-0.538080639	-0.773281905	-0.585811017	-0.803358735	-0.138353937	-0.923212545	-0.655566975	-0.404385626	-0.843916147	-0.83450746	-0.482648583	-1.090167615	-0.574961858	-1.204932516	-0.950882932	-0.240072672	-0.754772917	-1.109041582	-0.552624063	-0.774437613	-1.129708	-0.069677671	-0.967386043	-0.908407883	-0.567308537	-0.551521808	-0.75121156	0.701932217	-1.278578457	-0.979566646	-0.289432097	-0.306523591	-0.776217773	-0.927266191	-0.397069176	-0.901223323	-0.413904863	0.065973973	-0.220941256	-0.917775036	-0.687707985	-1.183760269	-1.029014077	-1.452269045	-0.601732788	-0.271785425	-0.163467971	-0.359730223	-0.947691478	-0.29928605	-0.810149958	-0.707658184	-1.04560919	-0.260642037	0.350307959	-0.231380651	-0.016028597	-0.031113169	-0.401767764	-1.054985241	-0.454663428	0.1017444	-0.333211966	-0.677738766	-0.280965534	0.216699181	-0.839102882	0.793975008	-1.017714615	-0.121792571	-1.690969541	-0.267386864	-0.79720176	-1.094841766	-1.347292299	-0.629687979	-1.661817869	-0.56831299	-0.940381661	-0.832610717	0.047929035	-0.535603426	-1.552047282	-0.734555279	-1.19955924	-0.714258755	-0.940729761	-0.822078747	-0.887771628	NA	-0.670862343	-1.350702517	-0.832580277	0.148797846	-0.474785565	-0.753373976	-1.140823553	-0.367422464	-0.177093274	-0.257506977	-0.776838171	-1.069507905	-1.729932035	-0.820548571	-0.773467422	-0.333653729	-0.702413858	-0.190744961	-0.755122243	-0.569309203	-0.363639101	-0.273294959	0.821017493	-0.396437908	-0.224367767	-0.719585417	-0.873997627	-0.344123284	-0.885620178	-0.627975336	-0.134042009	-0.913241873	-0.432841754	-0.111800264	-0.681743173	-0.630561398	-0.496330909	-0.79705956	-0.010857412	-0.808309707	-0.953589101	-0.866723959	-0.962477489	-0.09296697	0.06334455	-1.059255626	-1.1097451	-1.028059924	0.356411335	0.131464462	-0.72037144	-0.5446135	-1.119893044	-0.376950675	-0.878756483	-0.242996677	-1.046196741	-0.887695648	-1.017093864	-1.385612213	-0.454004681	-0.847770956	-0.333767954	-0.552828425	-0.752243083	-1.086783073	0.104120776	-0.416986939	-0.373725422	-1.04240412	-0.850818282	-0.809418302	0.013020363	-0.304165031	-2.297051417	-0.156397915	-0.872594998	-0.960315349	-0.828584115	-0.920813199	-1.020395506	-0.828069932	-0.49163602	-0.309383467	-0.248960147	-1.040990443	-0.268357523	-0.4139763	-0.161281145	-0.352966432	0.219261915	-1.370443301	-1.731303041	-1.289881447	-0.403406167	-0.32016594	-0.859683882	0.191248353	-0.861676902	-0.788139666	-1.196392605	-0.823901402	-1.453777762	-1.005783575	-0.335947192	-1.092652865	-0.14943045	-1.012189058	-0.758752952	-0.570083842	-1.017268088	-0.090086772	-1.232392093	-0.373315415	-0.984922432	-0.640090234	-0.596121147	-0.725058395	-0.507581204	-0.750864155	-0.464118815	-0.428927143	-0.704145195	-0.951198989	-0.551791812	-0.324443266	-0.683655576	-0.774666789	-0.852619544	-0.242691254	-0.881293728	-1.109844994	-1.071063309	-0.784970262	-0.401692906	-0.438193034	-1.240787445	-0.462696907	-0.660068252	-0.682581383	-1.029729708	-1.170925522	-0.182739085	-1.315707777	-0.426507336	-0.542048022	-0.803827518	-0.188529067	-1.019114905	-0.523138487	-0.734058688	-0.945308871	-0.918179628	-1.047863519	-1.092995962	0.089983544	-1.041509402	-0.881655273	-1.020708824	-1.081108515	-0.455997134	-1.268403064	-0.283504796	-0.620975373	-0.740348908	-0.373879309	-0.718225507	-0.607591924	-0.815494312	-0.478555608	-1.073560413	0.03463194	-0.886824517	-0.130568606	-0.114396158	-0.336760252	-0.916756725	-1.167245116	0.025897479	-1.022391144	-1.678964618	-0.884744431	-0.775372462	-0.594723378	-0.877005245	-0.793897919	-0.202944288	-1.246564921	0.180052029	-0.732013999	-0.524662611	-0.997309286	-0.972540478	-0.918252081	-0.526317574	-0.8361966	-0.576062627	-0.646282023	-0.402337354	-0.978927335	-0.266634628	-0.792628714	-0.121806972	-0.742802053	-0.314766752	-0.60126222	-0.73079462	-0.883537106	-0.193599582	-0.24134045	-1.019469747	-1.039986993	-1.35985462	-1.99025518	-0.813260874	-1.044027734	-0.47882365	-0.636451045	-0.544650385	-0.645212046	-0.746981004	-1.179568334	-0.220226481	-0.408720563	-0.801570207	-0.864673841	-0.750325406	-0.625204215	-1.07770386	-0.703154693	-0.105517932	-0.636783685	-0.787697048	-0.293122414	-0.276673207	-1.410660868	-0.666569117	-0.19283414	-0.98518832	-0.467062895	-1.021622112	-0.73461837	-0.839290413	-1.215670739	-0.304156	0.20245596	-0.059997034	-0.431690842	-0.462775374	-0.617497865	-0.972733818	-0.689255935	-0.472923348	-0.350859316	-0.410900671	-1.015348315	-0.986286953	-0.53781539	0.036087241	0.008728391	-0.672525788	-0.608941301	-0.731035194	-1.625187261	-0.453468844	-1.131477188	-0.565274508	-0.997509751	-0.287067716	-0.709743536
PF3D7_0100800	NA	0.857929124	0.307112079	0.560016425	0.70338555	0.493733985	NA	0.776775965	1.261205835	0.600015445	0.177542396	0.142327722	-0.062405958	1.00000886	0.992853643	-0.038058514	0.34461317	0.304881431	0.497310614	0.10180757	0.310529226	0.68292179	0.457746961	0.372050413	0.433267954	0.254700766	0.896052524	0.707701715	0.49304882	0.537873337	0.549105194	0.352883311	0.053727555	0.231209303	0.178737358	0.217052148	-0.020357229	0.162726598	0.373838019	0.617001521	0.235352389	NA	0.795927018	0.36951225	0.401658152	0.216791545	0.426453853	0.689910713	0.111439107	0.25829469	-0.036069189	0.107039877	0.207120565	0.491896245	0.580725175	0.600866857	0.333180827	0.428159478	NA	0.593083788	0.420927973	NA	0.677839934	0.297697329	0.128540349	0.421813258	0.626230959	0.048723825	0.879453065	0.715312779	0.439131265	-0.050160484	NA	0.167070499	0.552462969	-0.323750002	0.058471504	1.135107021	0.496624225	0.165972903	0.201600687	0.799387231	0.569539076	0.341976192	0.320365659	0.504561113	0.415580753	NA	0.287801917	-0.00495229	0.686436377	0.306059836	-0.024399931	-0.007536525	0.38450304	0.454111538	0.429026657	0.238790958	0.24482341	0.21532011	0.501653332	0.877944843	0.558921157	0.578151318	0.837008097	1.234724885	0.24675643	0.43548615	0.451197173	0.404046296	0.552255432	0.344658581	0.294234227	0.199082197	NA	0.348194843	0.982402453	-0.363806233	0.30979887	-0.009673489	0.349373198	0.357365394	0.372640138	0.147055695	0.158562338	0.121417894	1.657898966	0.387357572	0.528573149	0.228984714	0.285945666	0.276384745	0.290026214	0.230388596	0.132776125	0.556743987	0.395289904	0.257080851	0.523190138	0.399901721	0.987744306	0.21607365	0.50282748	0.645466584	-0.237967369	0.572015152	0.044165648	-0.057580408	0.414544219	0.348128468	0.50021021	0.089869359	0.581833959	0.342513879	0.73681316	0.069232251	0.493947377	0.490085212	0.3014542	0.305189286	0.008613886	0.289438956	0.025606715	0.024303336	0.528664049	-0.020145066	0.334317306	0.273207211	-0.262881014	NA	0.37678016	0.221325258	0.3609119	0.028100852	0.335754446	0.68728334	0.238179158	0.154786239	0.602476746	0.034871895	0.178857301	0.486090363	-0.415988527	0.25177175	0.075508871	NA	0.117037594	NA	-0.074111994	-0.055514264	0.441019177	0.051460306	0.368874278	2.203215765	0.286011311	-0.587384275	1.028958988	NA	NA	0.056878727	0.202401301	0.176940809	1.278719683	0.298273131	0.784641441	0.5746302	0.163627241	1.359078288	0.755667796	NA	-0.105493485	0.052160258	0.96084098	-0.175750286	0.89381226	0.443623901	0.40359256	0.155961795	0.549297486	2.072184231	0.642734868	0.18191928	0.938865886	1.788866072	1.212548014	0.65165467	-0.36956579	0.182621601	0.258926783	NA	0.816441665	0.522537381	0.685400871	0.867666657	1.405213773	0.510936668	0.16043285	1.062677142	0.310527687	1.584354929	-0.194660203	0.368576264	0.619581763	0.263176552	0.753588192	1.718309538	0.497445783	0.872851335	0.688780028	0.74553393	0.770216384	0.168667577	0.348308998	0.926067849	0.906156703	0.911004507	0.57154543	0.339213904	1.33794288	0.604141737	1.258373689	1.513121691	-0.07164049	0.693729054	0.329711635	1.424005158	1.487803991	0.883702468	-0.024511742	0.890567058	0.471140208	1.297441654	0.625353262	0.6303944	-0.580717306	-0.60224304	1.381995187	0.604354418	0.062140005	0.033635062	0.408661541	-0.834768544	0.397826196	0.322423652	0.633394411	-0.33663131	NA	0.768822279	0.670681465	0.577092869	0.239254055	0.32407345	NA	0.400279914	0.20377663	0.192815836	0.290750312	NA	1.183666427	0.650552722	0.212763391	0.219415235	2.328200348	0.150907103	0.642350455	0.779640827	2.115218741	-0.34369683	1.147654422	0.654630807	0.264131685	0.500097972	0.179398522	0.596105203	0.571006367	NA	0.03852435	0.107874663	1.28479326	1.187636613	0.136799718	0.569129036	0.804532486	-0.036931247	0.415566942	-2.080097803	NA	0.099568989	0.49585196	0.65459186	0.76638429	0.755777783	-0.039819943	0.365826318	0.363582739	0.324468201	0.346105533	0.335314431	NA	0.811100841	-0.070358561	0.603228426	0.324268497	0.544606615	1.062723069	0.393620776	0.764847873	0.420681908	0.265959522	0.437186897	0.167794109	0.566879968	0.661254938	0.604203937	0.610539322	0.47787109	0.513511626	0.380570382	0.728481311	0.481793383	0.473446533	1.957409871	0.777420761	0.615849117	0.411041108	0.752028344	0.135325587	0.337962535	0.467182411	0.524891817	-0.000436922	0.429706748	1.216820646	0.51114772	0.290628013	0.531493357	0.301376677	0.758510416	0.381505096	0.869595435	-0.079517567	0.340191099	0.69691923	0.639409908	0.618172076	0.645330934	NA	0.321909129	0.13058563	0.19039841	0.822412759	1.296144811	-0.666455661	0.736590735	0.653833927	0.115762341	-0.243031109	-0.280270695	-0.054737942	0.019770183	0.216571316	0.132841151	0.11927763	0.547117542	-0.345026357	0.213924081	-0.160232856	0.381549034	1.199474931	-0.126577489	0.895363539	-0.131336566	-0.479801244	-0.177064465	0.374649382	0.197413416	0.297402574	NA	NA	0.608913123	NA	-0.09471031	0.583782913	NA	0.537448459	1.353684872	0.894236562	-0.26489242	0.016790631	0.928481302	0.710474576	0.698647456	0.395364252	0.096201061	1.196713393	1.020752752	0.453065143	0.578961846	0.322659271	1.130249646	0.96690768	0.640097452	0.576598844	0.172883608	1.931902568	0.814339545	0.692640357	0.255147744	0.507336602	0.812082392	NA	0.061047111	0.791240131	0.246290568	0.794860812	0.520270285	0.120991655	0.619800021	0.535091258	0.782269964	0.746494141	0.805211012	0.61221555	0.734249945	0.909370699	0.515172838	0.944473551	1.12304774	0.14847236	0.464978694	0.769396395	0.45564241	NA	NA	0.35817725	0.217482543	0.137375833	0.072561028	0.483102954	1.268630482	1.595587212	0.071336683	0.219418582	0.175186949	0.350172214	NA	0.228822266	0.339476497	-0.039331967	0.711938951	0.517514986	0.685560912	0.302451969	1.973826213	0.862108025	-0.076658902	0.30056216	-0.246130392	0.492517414	0.606680481	-0.826199927	0.303579224	0.325233467	0.459952197	-0.101437237	NA	1.090870906	0.551273349	1.866612269	0.828455145	0.693572229	-0.416172803	0.716444635	-0.076989433	0.600147706	1.652724215	0.382159642	-0.42507087	0.177513669	0.578038721	1.337972365	1.930373589	0.42047995	-0.058161866	0.00179263	0.49228201	0.725802072	0.097829868	0.501033492	0.278272424	-0.005958495	0.031277356	-0.017914788	1.130004282	0.022774823	0.624856019	0.278370959	0.519723419	0.863242886	0.709931355	0.585933662	0.339910612	0.47443377	0.052543446	0.824391921	1.162935074	0.681439701	0.833236043	0.38579638	-0.316029013	0.842053721	0.44537276	-0.039189781	NA	1.162561578	0.342396204	0.493441147	0.339829354	NA	0.814003166	0.351194695	0.688446414	0.537311191	0.873327628	0.482777278	0.123410878	0.442449149	0.38046575	-0.044496499	0.609013793	0.110304039	0.175142405	NA	0.276142567	0.84491554	0.520903186	0.682729851	0.322400286	0.399007336	0.385241415	0.598156483	0.143108196	-0.090768983	0.497816512	0.666044013	0.392392974	0.249891599	-0.110195277	0.314164373	-0.067954159	0.383587679	0.015081344	0.50168319	0.199389985	0.065267043	0.479292053	0.219685061	NA	0.407458889	0.551261746	0.265985756	0.165822362	-0.117944132	0.446949269	0.585950125	0.014937074	0.435059436	0.08726663	0.253038275	0.088221364	0.373242904	0.134650394	0.648675215	-0.184245875	0.877964253	NA	-1.073816612	NA	NA	0.568885756	0.338021239	-0.195977674	0.18443825	0.709206367	-0.048495109	1.077627907	0.89158227	0.943297687	0.618954228	0.139957689	-0.026295798	0.357743418	0.384866989	0.774105887	0.672192639	0.417670854	0.66236115	0.688052383	0.470440222	0.226144082	0.50157879	1.233936786	0.898933584	0.233000656	NA	0.383223112	0.467352715	0.748545822	0.253163012	0.274555485	0.787152625	-1.399478606	NA	0.925828031	NA	0.841938437	0.118932532	0.971786147	0.344737431	1.120408836	-0.064237287	0.831278713	1.183424993	1.016864327	-0.207812328	NA	1.389434002	-0.312782261	0.898933484	-0.05990678	0.177324393	0.513244502	0.448127424	0.051966035	0.801211261	0.289974172	0.415659636	0.66965447	0.14014086	0.13205593	0.088012645	0.333326349	0.543363012	0.335827903	0.679508422	0.297803914	0.321801781	-0.149015876	0.393548494	0.448931147	0.359177359	0.392820421	0.409601836	0.199377398	0.326593913	0.18284714	0.076532751	0.376501052	0.481331076	0.372020637	0.079446601	-0.361069692	0.132804866	0.273829116	0.076441718	0.588494443	0.486803562	0.551906017	0.518862142	0.187537542	0.266881216	0.028689423	0.338572213	0.229542651	0.060555624	0.434346322	0.456728739	0.911597045	-0.011889567	0.990582346	0.076158237	0.608347399	-0.097339335	-0.030026005	0.309448678	0.509754878	-0.373880935	0.768279941	0.445425147	-0.085129439	0.239919277	0.236253933	-0.107814508	0.448689976	0.247603412	0.236674603	0.198470782	0.361710853	0.710602319	0.314968994	0.923147188	0.441332802	0.368936982	1.188750706	0.308898399	-0.07892383	-0.268107855	0.205449086	0.236176764	0.367446134	0.129987429	0.443363038	NA	0.860164612	0.8506474	0.347596431	0.904982962	0.939238964	0.340238865	1.014769778	0.301954006	1.493686177	0.496571643	-1.3768282	NA	0.253599747	0.275926994	1.065976381	0.834003354	0.543188492	NA	0.685873786	0.415941554	NA	NA	0.431324059	0.75541118	0.60662275	0.383206786	0.828486	0.525040771	0.370675118	0.738071533	0.566251399	0.890230186	0.408084048	1.110592564	0.571951728	0.893737272	0.255095779	0.768247684	0.224201167	0.047812388	0.247666159	0.547307486	0.594421951	0.249145492	0.123695617	0.054234674	0.659879888	0.864886555	0.063808556	0.644670002	0.362306603	0.661756078	0.77315115	0.111728754	0.136854097	0.054763779	0.304336185	0.533330739	0.114126693	-0.161078656	0.495130834	0.617604899	-0.185011562	NA	0.259062126	0.636764203	0.55441818	0.594313552	NA	0.038325178	0.127354697	1.413099711	0.190131927	0.449726054	0.811026459	0.284056491	-0.01169505	0.128719871	NA	-0.931658212	0.277471888	-0.146815257	NA	0.321524519	0.894418676	NA	0.834344917	0.687388324	0.558283947	0.178982336	0.705324109	0.979935752	-0.435114912	0.607083818	NA	0.275601041	0.134113844	1.062528967	NA	0.022941895	-0.066821072	NA	0.670112976	0.920551615	-0.255160702	0.498242605	0.429595454	-0.098491103	0.500835645	0.439334401	0.362923226	0.331733167	NA	0.125658125	0.509125512	0.607076276	0.379556791	NA	0.376929103	0.544985426	0.846419475	0.12255976	0.593879322	NA	0.349235497	0.432037636	1.119056101	0.265151247	0.832388214	0.832808747	0.334518339	0.038240469	0.475820825	0.491947348	0.528396041	0.371736095	0.832174277	0.607579725	0.882206566	1.187349073	NA	1.135817441	0.808476175	0.136691757	0.636394181	0.408552824	0.47280808	0.514392372	0.54164131	0.680097633	0.839332127	0.173134038	0.344014759	0.402789369	0.283662193	1.452322113	-0.071859638	0.5936863	NA	0.808287219	-0.099138481	0.119529966	0.749715703	0.66215883	NA	0.048441688	0.34303257	0.214402671	0.452155323	0.283475361	0.167814099	0.576807877	0.48013286	0.361684834	0.292620486	0.986725231	0.21394724	0.446749862	NA	0.098784324	0.333150845	-0.284023687	0.049805146	NA	0.464774017	1.348075051	0.513092876	0.689668971	0.414222567	-0.241904868	0.149833492	0.784122135	-0.153917132	0.255987262	-0.195187741	0.212039161	0.000742146	0.575754433	0.61116794	0.849715301	-0.782936222	1.117061251	0.280180177	0.731218791	0.261238161	0.592049181	0.663971395	-0.069445452	0.074651945	0.862251828	NA	0.277301767	0.522223486	0.106733673	0.214487441	0.476207188	0.576974429	0.07658872	0.419223445	0.452515194	NA	0.536569132	0.430978993	0.325295995	-0.116039396	0.175356405	0.045729025	0.127631617	0.542734982	0.404351746	-0.394459467	0.249483011	-0.02050982	-0.321609092	1.094415058	0.577808227	0.540567671	0.73795037	-0.019679785	0.201517205	0.549578733	0.728872806	0.578824735	0.131742622	0.529324424	0.213733599	0.282130881	0.606782397	0.816203493	0.147473056	0.379000294	0.600761537	1.128581518	-0.705958269	0.95995585	0.457660247	0.556872356	0.351338328	-0.037269351	NA	NA	NA	0.607508928	0.046309686	0.417353053	NA	0.43264374	0.234856704	0.280730387	0.162836466	0.000598929	-0.474065733	NA	1.016130774	-0.095164635	-0.159133351	0.15175738	0.771063205	0.562335611	0.965027418	0.422791511	-0.021517399	0.105965443	-0.030114562	-0.173764603	1.009328336	0.82760726	0.421566381	0.953927752	0.581627661
PF3D7_0101300	0.355760703	0.239295336	0.575994832	0.279018507	0.759509575	1.507945407	0.44704779	0.302074841	0.696419886	0.190855229	0.714780863	-0.154149151	0.143606059	NA	0.234390511	-0.012667654	1.086453641	0.83495198	1.241773355	0.624544402	0.012790591	0.898464729	NA	0.776074806	1.360180805	0.350062748	0.88733539	-0.207431608	0.37897503	1.207338064	0.562168392	0.242174492	0.631730232	0.63042665	0.146721497	0.785630847	-0.061401094	1.150711024	0.999114317	0.666958834	1.294692168	NA	2.102439247	0.214910344	0.39110243	0.829603104	0.563668162	0.442745938	0.213919788	-0.113986518	NA	1.670478641	0.941369997	0.086583323	1.103868195	NA	NA	0.751358754	0.311510846	0.912021545	0.620767634	0.79310986	0.656111006	0.611433027	0.291960679	1.097472258	0.864626794	-0.258904881	-0.093912807	0.636644158	0.748527967	0.895048941	0.285493635	0.435364673	0.893733878	0.13030188	1.506880824	0.853602735	0.594637799	0.261627199	0.24326644	0.96367808	0.752907005	-0.068343701	0.320025698	0.988242341	0.964077116	0.294367186	1.370769401	0.299385348	0.471990959	-0.051834963	0.967904552	0.263946106	0.598271658	0.706814016	0.21179782	0.171721275	0.667982454	0.92789285	-0.044436164	-0.357520019	0.192057391	1.374301869	1.268491637	0.90216725	NA	0.320594388	0.390039824	0.501952808	0.396705789	0.541173198	-0.059803211	-0.103294526	0.254161268	0.345817142	-0.023700952	0.717355017	NA	0.131793354	0.279294582	0.690047933	1.251169893	0.37165777	0.366800671	0.374382662	0.163934347	0.426630584	0.630599981	0.427868393	0.173026812	0.688323161	0.717974011	0.816509615	0.511596987	0.712104329	0.810578833	1.403899687	1.07005141	0.36338491	0.115066249	0.504592811	1.04473139	0.843082992	-0.184041796	0.966910758	-0.771358896	0.162001037	1.814664462	0.576031485	1.035732502	-0.124900119	0.349603962	0.319837324	1.140121622	0.235627108	0.304863712	0.537462724	0.249336786	0.802906109	0.405378324	0.558022307	1.373922073	0.743156247	0.634026374	0.443640892	0.229025136	0.533991841	-0.925815883	NA	-0.492033081	-0.712677503	-1.245455426	0.069670032	0.152892572	0.120123677	0.765616702	-0.216440656	-0.11467971	0.200290864	-0.451785169	0.288356488	-0.519715886	0.492729648	0.107093268	NA	0.125537948	-0.052084235	0.700391643	-0.44851178	-0.180042283	0.419051766	-0.325568948	0.865648863	-0.208411199	-1.111682037	-0.83328902	NA	1.080647076	0.051458715	-0.383481566	0.816986933	0.207626756	-0.144294314	0.317357375	-0.105272955	0.450528676	-0.253098497	0.894657568	-2.230566978	NA	-0.204113535	-1.899143599	0.74437841	0.305045332	-0.3528886	0.077778231	-0.057686586	0.138466024	-1.292254082	0.386666664	0.678345687	-0.197127356	0.595564404	0.39203742	0.848208389	0.715192792	0.687517688	-0.409905011	-0.0208464	0.175859452	0.086871831	-0.170948499	-0.315323128	-0.112999171	0.586804558	-0.206177367	0.162968411	-0.155146035	0.155782181	0.698868021	0.426826299	0.731199301	0.153453368	0.909916316	1.011548978	0.901343081	0.118272625	-0.263794354	0.308852314	0.39254263	0.956339822	0.2460323	0.53727086	-0.188459327	0.372237959	0.212452298	0.409704739	-0.684845186	0.499659046	0.675522321	0.789980181	-0.220646803	NA	0.897468558	1.061554002	-0.101624767	1.711731288	0.703091951	0.872108102	0.445974532	-0.01957385	0.479130695	-0.124670087	0.871992855	-1.510549841	0.263261014	0.117123631	0.378756098	0.099134514	-0.221646441	-0.580779045	0.187781305	1.28525376	-0.017837905	-0.44401421	0.864483856	-0.315284116	0.101540969	0.872986698	-0.240700182	0.168393547	-0.851465951	-0.23961223	-0.322417473	0.368708939	0.566877874	0.29135606	NA	1.510477603	-0.159827339	0.352407247	0.876274156	0.030708998	1.33856228	0.581324776	-0.325120888	NA	0.039212373	0.753926378	0.465007624	0.45322449	-0.149038855	0.838736109	-0.409975334	-0.156603153	0.063783123	1.066364385	0.710445975	-0.069256468	0.073548715	0.36286373	0.314431863	0.445069904	0.146583377	NA	0.279472157	0.745678965	0.618120521	-0.392882544	0.294252617	-0.033576983	1.069626355	0.276388934	-0.126712395	0.120296548	0.93721193	0.000358997	-0.077875548	0.189082102	0.614691993	-0.052536098	-0.887791585	0.606946311	0.667204643	-0.220450775	-0.995673655	0.259439919	0.735676328	0.242732951	0.955077138	0.860356768	1.203216663	0.337792728	0.497144418	0.430080132	0.560352206	0.732275211	0.718884334	0.632159781	0.793277227	1.536873653	0.054296592	NA	0.159327159	0.785378007	0.249866377	-0.04178018	0.513867364	0.815632407	0.245059033	0.873308851	0.968748878	0.239232078	0.142573018	0.53133654	0.239958766	0.823304356	0.290528968	0.484807155	0.164324852	0.223805751	-0.226719297	0.327346453	0.300189178	0.12439844	-0.424748186	0.102193698	-1.135868145	0.400706779	0.942527964	-0.514023358	0.613780159	0.753541338	1.710567178	0.15308154	-0.061208224	-0.46915163	-0.171533203	0.423702881	0.023815199	-0.116586966	0.487652683	0.113859568	0.490686802	0.286197667	0.544276303	0.155351654	-0.571593996	0.327364944	-0.049993193	0.213539843	0.714087204	-0.349080899	0.847511017	-0.777462895	0.865560197	0.346698583	0.220831087	0.562069648	1.070472913	0.451191389	-0.204838388	1.060317998	0.551407736	0.768304511	0.746499452	0.052062268	-0.087643827	0.53722531	0.420356796	0.821048187	-0.89589445	-1.114363796	1.386427147	-0.405058477	-0.22925355	0.244188708	-0.002737426	0.287087393	0.135606555	0.500357685	-0.661371158	1.191485829	0.911196994	0.363977668	-0.225675775	0.183642667	0.170222298	0.126629953	-0.041514575	0.044362282	-0.897011035	0.37570614	0.329164662	-0.52313011	0.433059762	0.379667142	-0.94474315	-1.238218496	0.052753599	-0.622816307	0.904273329	-0.571197464	0.316124788	-0.199884413	-0.122508639	0.637014856	0.606703913	-0.119516475	1.052252826	0.313073166	0.554103437	-0.626313361	0.347210168	0.756140137	0.504440904	0.289921247	-0.298301682	0.895693693	0.234463203	0.647712689	0.492972732	0.839921849	0.676068491	0.321186142	0.258507969	0.029969499	NA	0.778215611	-0.277105619	0.228560962	-0.142643269	0.385988847	0.998436249	-0.145011407	0.417701212	-0.003496765	0.976768106	0.431252228	-0.501292546	NA	-0.071352441	0.483716064	0.128166955	0.020331039	0.245488828	-0.354240103	0.842773214	0.483805744	0.755795932	-0.276129393	0.292401755	0.160438733	0.677270626	0.847451439	0.302194803	-0.08880381	-0.560298319	-0.065207451	0.862807246	1.237699119	0.032484771	0.399246879	0.045100378	0.347804632	0.569123139	-0.331940572	0.15612205	0.119646919	-0.000391646	-0.36715896	0.167556224	1.024609484	-0.228054287	-1.466522796	0.202386037	-0.16091087	0.414778536	0.084551274	0.805741721	-1.005316713	1.624506156	-0.507537531	0.373578001	0.023369348	-0.070841852	0.737271481	-0.014791045	0.658960956	0.644721554	1.023087249	0.571676909	-0.170435515	-0.638824023	0.413745354	0.582242527	-0.914378835	0.209536298	1.035853298	-0.737637778	0.262570492	1.290317451	0.728724379	0.415461858	NA	0.387504032	0.251980322	0.338583041	0.220733762	0.668804707	-0.099910645	0.474225347	0.183435369	0.54438024	0.673014637	0.44743049	-0.111812918	0.355392534	0.609817982	0.450602593	0.043300678	0.404201694	-0.206297418	0.75333073	0.295545945	0.036234343	0.161821809	0.491989474	0.73740883	0.044756622	-0.095215258	0.47014888	-0.339059304	0.437380706	-0.132819117	-0.08038126	0.497470255	-0.037844454	0.806921625	-1.097770974	0.230997851	-0.216514959	0.610877122	1.006507432	0.201744758	0.106394098	0.382563388	0.40780811	1.442314657	0.552352805	0.073986759	0.090782607	0.328495111	-0.417074912	0.002933812	-0.110813381	-0.678787945	0.188119117	0.12016106	0.256118756	0.523907865	0.577691981	NA	0.655159988	0.673856635	-0.252963108	-1.669658783	1.672066453	0.872250398	0.821312967	0.774774395	0.885497727	1.020564223	0.35712871	0.478579404	0.557714329	1.146681571	0.693096904	0.989964557	0.212637943	0.44269194	0.325532438	0.657661229	-0.964675656	-0.793771163	-0.153513306	-0.530494831	0.132344988	0.077248433	0.842800044	0.040280474	0.562905248	0.469109399	0.709986937	-0.256826159	0.086141298	0.370796332	0.191951801	0.859869737	0.80655039	0.96281052	0.804572369	1.409286042	0.428733915	0.075132411	-0.05357005	0.281571054	0.035453647	NA	-0.13508123	-0.086959387	-0.3065047	-0.125071849	-0.094194151	0.604967709	-0.040714274	-0.446219246	0.237092642	-0.245394567	0.214262293	0.79026898	0.675745057	0.225717653	0.388434811	0.195753762	0.123847353	0.367303948	0.606601277	0.323530503	-0.28963974	0.08057305	-0.297975173	-0.261380604	0.151688593	-0.232690806	0.091354034	0.544829696	0.178511141	0.020763061	0.241466229	0.604466212	0.764615911	0.038089643	0.341988107	0.799108325	0.524685695	0.63525479	0.347956348	0.011533481	0.457343902	0.209899548	0.28972991	NA	NA	0.670056897	0.228022726	0.454832965	0.472253639	0.564548468	0.191169458	0.431153405	NA	-0.057189959	-0.807389068	-0.043493894	0.066104062	0.145464527	0.32382642	0.071100704	0.554259112	0.091161317	0.655361314	0.75639025	-0.186614555	0.48286716	0.54685775	0.689620213	2.609882625	0.714574013	0.679591218	0.42043101	0.536945766	0.500661589	-0.04314723	0.343449736	-0.182571956	0.460175156	1.113601419	-0.808833653	0.302391941	0.745375911	-1.055750099	-0.25471897	0.20034133	0.050073823	0.382733536	0.753691812	0.326984127	-0.154355269	0.175580374	1.255320258	0.349953541	1.158014425	-1.249499732	0.283936731	0.243279998	0.784451679	0.984432723	0.270814326	0.861071614	0.046814908	0.203338216	0.091535225	0.04467258	0.390965605	0.14047426	0.853345618	0.497713218	0.465726872	-0.021945256	0.511880077	-0.402211663	0.914452387	0.182291345	0.396119333	1.311621971	1.205676691	-0.014179718	0.486736274	-0.333467672	0.404899928	0.606730797	0.43316515	1.031276797	0.352232871	-0.187465997	0.622469933	0.525292283	-0.196109393	0.474056977	0.433329331	0.77174316	0.870530106	0.181638867	-0.415368882	0.423155016	0.49445692	0.802203483	-0.349826502	0.610239983	0.354791023	0.263245421	0.127393906	1.287248204	0.197925422	0.096031057	0.574216665	0.979073983	0.299402021	0.918364237	-0.075163785	NA	-0.360465184	0.503785277	0.624673764	0.987933373	1.081247795	0.694473599	0.215353403	0.224259119	-0.793647481	-0.091942565	0.752965417	0.909888735	0.221634232	0.473479191	0.029579248	0.198618978	0.164679721	-0.243309522	-0.040159901	0.628118977	-0.943623011	1.003052963	0.550328471	0.130842889	NA	0.154607695	1.000459795	0.247303122	0.12869249	0.007207188	0.473087197	NA	0.374789933	0.3866141	0.541737555	0.987983567	-0.012791761	0.740222876	-0.110474358	0.292786018	-0.347432319	0.591797052	0.775985172	0.235803225	0.553115609	-0.167465253	0.431031685	-1.075339793	0.186208997	0.063491231	0.850535928	-0.048383876	0.362214415	0.686846034	0.209904771	0.007454132	-0.834987722	0.087216198	NA	0.709137294	0.388023038	0.332069032	0.393866548	0.730382052	0.650284727	0.89049642	0.503411289	0.89394784	0.332138199	0.214200396	NA	1.923988251	0.879224375	0.642480424	0.960143035	0.396074815	NA	0.521152929	0.345394897	1.069532365	0.584152304	0.716575401	0.327668843	0.506232157	0.620468431	1.820308066	-0.326536919	-0.756488108	0.482286637	1.165891217	0.366737748	0.138621639	1.80032929	0.882067605	-1.614993884	0.484592758	-0.212034146	0.403778904	1.014049386	-0.275286086	0.435090665	0.603877404	NA	0.445074742	-0.189948137	0.613343482	0.200984374	0.068946734	0.523874658	0.034656123	0.647522067	0.262430464	NA	NA	0.084274141	0.782948441	0.892422038	-0.153553594	0.82915768	-0.238550236	-0.155766559	1.041677385	0.070047458	1.218626798	-0.247602175	0.894014211	-0.226818199	0.580403904	-0.336531793	0.46998159	-0.328397513	0.89766938	0.108060911	-0.146769639	-0.594727161	-0.360298325	-0.757505413	0.436858827	-0.091137503	0.160439085	0.534629204	-0.975220719	0.439944647	0.423362926	0.218623951	0.401903499	-0.197575581	-0.273451805	0.729160856	0.574837613	0.731007442	1.060498323	-0.109017591	0.747092899	0.264472061	0.78072647	NA	0.085253082	0.560930379	0.45391815	0.400483789	0.350585148	0.328542652	-0.01596678	0.726279858	0.379842367	-0.140633631	0.225415027	0.164834682	0.657196071	0.906297973	-0.876334584	-0.831174832	-0.830636432	0.592478476	-0.314434163	1.77215216	NA	0.584522947	0.198019122	-0.216283207	-0.291716351	0.811474047	NA	-0.444480963	0.79663415	0.720873756	0.041199334	0.317131037	1.7799039	-0.233191358	-0.153711009	0.760358107	0.069485483	0.569899334	NA	-0.474330372	-0.2539355	-0.665073644	0.389468138	0.260026276	-0.640503084	-0.26325377	1.045324624	-0.014677186	0.297769745	0.261784978	0.294175688	-1.121533812	NA	-0.31423697	0.046453491	-0.423269179	-0.023343282	0.43291431	0.81255787	-0.020816348	1.605031039	1.171449417	0.528011649
PF3D7_0101600	-0.243679571	0.359972804	0.416497641	0.241532957	1.013863639	0.670825922	0.712006744	0.436899642	0.731325339	1.60864082	0.066063322	0.1679893	0.712723267	0.586485571	0.165817653	0.932373209	0.242582945	-0.011222548	0.524526973	1.08837249	-0.003267866	0.240373185	0.315755083	0.134840394	0.546878887	0.276895595	0.211305057	0.729724118	0.087054654	0.631765831	0.658222639	0.392541801	0.797881144	0.772136909	0.477338884	0.375695135	0.451419862	0.672817573	0.413426265	0.660071541	-0.016388864	NA	NA	0.243559603	0.426357337	0.421833788	0.626816577	0.589896813	0.179557971	0.062731736	NA	NA	0.379158248	0.196861965	0.711745329	NA	NA	0.478286591	NA	0.440223006	1.367024801	0.22397182	0.319123865	0.245942086	0.764638475	0.47733249	0.219178942	0.422834493	-0.076387349	NA	0.617618348	0.663889025	-0.833715341	0.191596967	0.264370305	0.175831118	0.160946447	-0.436434417	0.264525462	0.236920579	0.373320429	-0.027757186	-0.09468397	0.394538979	-0.051560766	0.056707903	2.529980481	NA	0.594706675	NA	0.824544205	0.136468954	0.360231886	0.393754021	2.49230403	0.116691737	0.29285946	NA	0.210516196	-0.197949893	-0.058079964	0.396000879	0.554630761	0.701331182	0.844647198	0.241274714	0.264650302	0.322741989	0.447682088	0.71195114	0.684977098	-1.036546072	0.362644148	0.443187683	-0.06978223	0.418873627	0.455930823	-0.021844683	0.047638152	0.167559963	0.428567767	0.430477031	0.567070198	0.240548211	0.288383659	0.13499295	1.030365839	-0.060263242	0.278011416	1.421054928	0.154646605	1.600936264	0.528492763	0.393612994	0.001294558	0.158358623	0.588985529	0.441198071	0.111792814	0.253881717	0.568745741	0.482551084	0.229252907	0.277666051	0.018242258	0.630577662	0.199685821	-0.418955232	-0.025073605	-0.251049782	0.298116538	0.29862323	0.401874089	-0.104037194	NA	0.177184812	0.86903611	0.161638825	0.189999891	0.164217792	1.535376743	0.388302592	0.454564679	0.288709992	0.546484988	0.48018624	0.782767085	0.494426974	1.273154919	-0.282563112	-0.152537829	-0.178080702	0.676290001	0.47600085	0.112973808	-0.002367358	NA	-0.356861805	0.120030195	0.49095514	0.405972636	-0.322984691	6.339745153	0.373729561	0.370451999	1.04740023	-0.071913037	NA	0.577859077	0.093479128	0.56411364	0.145343636	-0.093675713	0.885342162	0.176623977	0.228371047	0.437818309	-1.771916387	0.352529104	0.794074038	0.531901344	0.114536686	NA	-0.328085841	0.826292844	0.390718147	0.624361493	0.407831123	0.044851609	0.946204414	-0.115027403	-0.218022384	NA	-0.074204253	0.293781657	0.501345261	0.877360185	0.17990798	0.241472654	0.183221459	NA	0.854291167	0.454045542	0.546825492	0.553316637	0.509189597	-0.269932238	0.841507724	0.529384338	0.580923621	0.312444014	0.855939932	2.288860623	-0.157696617	-0.101276549	0.813021792	0.034605989	0.517462748	1.21224897	0.871676279	0.681731629	0.111724233	2.047740435	0.332857773	1.107180253	1.64188589	0.979960553	0.865530126	0.055481279	0.468571735	0.750713708	-0.368144899	-0.184432276	0.398786713	0.553714231	0.121769413	-0.016474117	0.399525889	0.335355985	-0.026657978	1.574273565	1.089049026	0.221755912	0.175166241	0.750199621	1.062116242	0.924835549	0.497030534	0.421587473	0.887159777	0.209603729	NA	0.491796542	0.196892268	0.502616775	NA	0.090352579	0.815037796	0.729591702	-0.294138792	0.09980107	0.407503982	NA	-0.141412329	-0.309903524	0.162316593	0.022655049	0.175559406	0.111070601	0.962310405	0.209006553	0.326767689	0.365651411	0.00450611	0.149644315	0.224459803	0.333674905	NA	0.394514189	0.408167585	0.102649759	0.448425821	-0.021062603	0.40732554	0.349029035	0.774374244	1.043700756	0.48037148	0.718153635	0.502385461	0.111429372	0.641836399	0.194216452	0.037636263	0.139666637	0.684538029	0.396822246	0.54399788	0.828442378	1.108198589	-0.261990446	0.717885754	0.345307524	0.012866622	0.274250871	0.191553936	-0.500978711	0.22099359	0.239765674	0.033518491	0.151146682	0.731919602	0.134552561	1.36654475	-0.0973304	1.092574649	NA	0.245527263	0.347685431	0.382713568	-0.274350361	0.502733444	0.403722134	0.094673126	0.531296444	0.050493361	0.36579981	0.651957832	1.015194534	NA	0.569867012	0.776645392	0.434684011	0.12739634	1.469752577	0.575746327	0.774621115	0.523292905	0.073356127	0.389580875	-0.31602085	1.10071437	0.349040561	0.52778859	0.163533204	-0.28426243	0.150787829	-0.124703077	0.827754811	0.63790994	0.94581037	-0.010322506	-0.121550113	0.656290658	0.631881261	0.221776376	0.357221972	0.286457131	0.481196877	0.585734138	0.172474357	0.573040282	0.047468364	0.328562325	0.2073576	-0.208549786	0.32714736	0.33249922	-0.216980587	0.485249948	2.727572018	0.152978803	0.266807764	0.539657364	1.365001494	NA	-0.047084507	-0.09121788	0.022783852	0.404641172	0.489089196	-0.079470466	0.296819367	0.23421226	-0.076332753	0.198385959	0.188185801	-0.179251125	0.514089694	0.292958736	0.305135319	0.319522708	0.513891452	-0.022262996	0.299219443	0.11553089	0.423828597	NA	NA	0.508535062	1.174156455	0.220036255	0.291825155	0.685524689	0.274517882	0.758896637	NA	0.64831334	-0.293419836	0.641992928	1.58619954	0.047599998	-0.22737061	NA	NA	0.734737733	0.502024732	1.26321856	-0.026474999	0.725730395	0.366750256	0.176563242	0.087236602	0.828775445	0.675631914	0.310625062	-0.084111458	0.040551284	0.808461189	0.775113767	0.342717685	0.298032002	0.319248777	0.38622324	1.691466366	0.357663176	0.695176556	0.23505779	0.043714581	1.169067745	NA	0.35463191	0.721376718	-0.169249275	-0.393787957	0.137837287	0.23822355	1.0847059	1.140070171	0.2414142	0.78194303	0.223780224	2.531547226	-0.077966111	0.455175683	-0.069911697	0.10914718	0.329160378	0.251311835	0.423095736	0.582911603	0.636357728	0.557117877	0.38812394	0.975043631	-0.746198714	0.189116377	0.188391926	-1.047440022	0.145369303	0.392049769	0.403292627	-0.14025572	NA	0.546882381	0.681379855	0.039130139	0.432524815	0.443451445	NA	-0.579526431	-0.182357858	1.922401786	0.179396222	0.18272014	0.382427248	0.033870293	0.48524374	NA	0.387956228	0.715475015	0.387752641	0.177333322	0.4234432	0.876782075	NA	0.452022958	NA	0.285945972	-0.172237405	NA	NA	0.448143661	0.571739945	0.269480727	0.545525157	0.011712329	-0.049302808	0.163899074	-0.123944438	0.547227531	-0.156498552	-0.221418499	0.373556636	0.405573365	0.016715009	0.501736782	-0.092350181	-0.350646424	-0.299053768	0.65330229	0.401391939	-0.94481665	0.392523154	-0.062304082	0.681466282	-0.15714739	0.324541351	0.360590084	0.271142095	0.585495191	0.625704947	0.223940781	-1.16704535	0.277328783	0.394922806	NA	0.149553411	0.220784557	0.569618473	1.448301734	-0.067597475	-0.293695589	-0.002437058	0.269322787	-0.059549134	0.323365355	0.169220623	0.271129656	0.091327605	0.164890908	0.445428615	0.081756267	0.239121069	NA	0.430544109	0.091833095	0.177108568	0.420524984	0.57703561	0.294484608	0.301272332	0.074214591	0.556205879	0.668526618	0.473040016	0.33332123	-0.039357098	2.039447172	0.074283037	0.129367087	0.524565185	0.315095659	0.208859767	0.481382348	0.260413836	0.47298056	NA	0.298605957	1.024616089	NA	0.667777782	0.192176935	1.144820595	0.331609831	0.192237659	-0.159332263	0.49251402	-0.187328122	0.651292207	1.03435554	-0.200939635	0.311006792	0.042107862	0.426809678	0.013665582	1.077090527	1.159239807	-0.071749896	0.525523891	0.185642982	0.344445129	0.391599557	0.274704325	0.636427153	0.434829941	-0.596353181	-0.334273453	0.512440409	0.672187908	0.714746912	0.603621649	0.58765489	0.421379739	2.222611252	0.501838466	0.102578371	0.768721348	0.383499101	0.136604605	1.995498583	1.07886526	0.208344972	0.078338008	-0.068486069	0.022086779	0.66186695	0.083712043	0.578470435	NA	0.137803992	0.312192605	0.136520705	0.38429644	0.280158085	0.540356615	0.170750349	-0.301391435	0.149614232	NA	0.286902171	0.111573678	0.632905245	0.787553289	-0.058368522	0.242902418	0.14582843	1.128319792	-0.02491753	1.33742717	0.545303838	NA	0.108146188	0.028646457	-0.013526481	0.590935788	-0.277642962	0.273947045	0.193603541	2.314330383	2.654002682	0.816566507	0.809806078	0.339819605	0.48808967	NA	0.450901304	0.622681075	-0.008499429	-0.044180343	0.133407738	0.263863851	0.321731466	0.175410018	2.023958579	0.398334855	0.081994118	0.379949872	0.041397946	NA	0.304121554	NA	-0.445954421	0.619600248	0.512383377	0.447209472	NA	0.531520555	-0.296608661	2.097083582	2.317376634	0.283040272	0.674622081	0.520710503	NA	0.07836704	0.43362879	0.261203716	0.504512607	0.44304672	0.794286039	0.591383632	NA	0.488459704	0.136624716	0.226003459	0.02475256	-0.22053757	0.246744706	0.481634635	0.933839834	0.109721963	1.158758568	0.348818127	-0.085973633	0.315682727	0.454384897	0.411354099	-0.021495814	0.549262925	0.503853659	0.106850434	0.864424402	0.67041263	0.112733555	-0.169637039	0.305212493	0.521823565	0.066474167	NA	2.849759602	0.170547469	0.226664719	0.172309791	0.274349448	0.09296491	0.360407449	1.115491077	0.83817393	-0.275665989	0.237293375	0.79813131	0.344945006	NA	NA	0.565144744	0.162578884	1.105895425	1.364252831	0.046188899	0.904953441	1.494394268	2.160404405	-0.189828112	0.19014405	0.397794335	-0.623320443	-0.287447233	-0.47951846	-0.014014087	0.539887859	0.636445619	0.308935267	0.116023301	0.436871451	0.411586909	1.063221009	1.321686172	1.828685929	1.024355761	1.137748571	-0.487737029	0.13976179	-0.572052913	1.486924144	1.599884937	0.253800493	1.362570492	0.232742836	0.278744758	1.054572177	0.435526572	0.411503718	0.294112301	0.511978753	-0.188639266	-0.193543231	0.273115461	0.005043178	0.098983891	0.340454096	NA	0.221573647	0.507429205	NA	0.564834866	1.828971869	0.422832072	0.861712704	0.524728923	0.615284893	-0.32812707	0.65414262	0.16065002	0.029049175	0.49119631	0.88906877	0.450881348	-0.104733581	0.276929842	0.210102103	0.248302015	-0.15019201	0.344184891	0.889534708	NA	0.10025782	-0.207495476	0.046637504	-0.241541556	0.089626541	0.353685208	0.704913473	0.31007387	0.699044835	-0.124408335	2.015447922	0.313904882	0.71489133	0.97030435	0.374942388	-0.237872459	0.222179349	0.33994652	2.68808291	0.349641679	0.580407296	0.467070024	1.079094627	0.555692499	-0.033027774	0.35228147	0.917672167	-0.091969732	0.078225324	0.541064587	0.44548759	0.686520918	-0.045613439	0.4175058	-2.081346185	0.491966294	0.789221353	0.078349398	-0.269964734	0.846799316	0.238548087	0.143708763	0.336140077	0.605810977	0.202131708	0.161723312	0.759434383	0.345041877	0.263479995	0.529167018	0.281078636	0.121013423	0.289352941	0.224645794	0.270509872	1.329425752	0.169909171	NA	0.753230314	NA	0.638411337	0.094718317	0.334618066	NA	0.076726748	0.216243797	0.459863392	0.35243471	0.458556125	0.184284343	0.366184843	0.346970219	1.188483841	0.175277586	0.423902998	-0.040382936	0.378753869	0.822756584	-0.093625341	0.862458304	NA	1.120022164	NA	-0.175312634	0.369025868	0.254609518	-0.197107357	0.414197891	0.333994346	-0.787961307	0.324063167	0.223408931	0.476950375	0.341803333	0.342965018	-0.890023513	-0.02209783	0.597641657	0.198580556	NA	NA	0.52624504	0.099093007	0.226678755	NA	0.012161871	0.749076074	0.208002919	0.488234159	-0.00604892	NA	0.127091067	0.32113175	0.313247218	0.419769869	-0.276276654	0.13532682	-0.313416074	0.453987505	0.271761352	-0.11238397	0.604561291	0.85934193	0.337404265	0.067600407	-0.216173873	0.355469022	NA	0.405175847	0.283996834	0.512318247	-0.256405641	0.238401176	-0.092661381	-0.037205409	0.013702892	0.591824294	0.363363407	0.567817433	0.431788446	0.321440595	0.529289222	NA	0.520323469	0.231647882	0.119784038	0.222108847	0.462529011	-0.027909999	0.080221739	0.656852822	1.062494783	0.864046312	0.447743731	0.716607208	-0.005724549	0.258912959	0.164084717	0.070198089	0.1430492	-0.021997556	0.181896839	NA	0.696942043	NA	0.417216787	0.150947225	0.226701506	0.798921434	0.353292588	-0.660772272	0.218346253	0.347213237	1.068453135	0.030558451	0.154753329	NA	NA	NA	0.14728517	0.094682808	0.490490393	NA	0.13795553	0.126444049	0.330672238	0.301784163	0.286791606	-0.968648283	0.330543796	NA	-0.475427708	0.560182519	0.384946287	1.271541894	-0.092689069	0.470390348	0.07628635	0.185014366	-0.077408637	0.454359646	0.275195082	0.60487463	0.484730429	0.583357741	0.640517895	0.419281318
PF3D7_0101700	0.652830972	0.630283583	NA	0.537676489	0.044488283	0.235409464	-0.745115713	0.943636847	0.31174206	NA	NA	-0.052857133	0.47388195	NA	-0.085519623	NA	0.338177627	NA	0.276530045	0.37813851	0.628510019	0.103266087	0.721452114	0.60226479	0.488470741	0.408353289	0.035501375	0.525408318	0.215123212	0.976545948	0.535263104	0.581857742	0.188777937	0.351946462	0.373669978	0.117856455	0.211481478	0.546894907	0.590927484	-0.35832352	0.089599991	NA	-0.85796375	0.164952403	0.253006871	-0.015835367	0.152316111	NA	0.335603004	0.545575784	NA	-1.319813603	0.544869842	0.320155831	0.409327042	-1.390838698	NA	0.29839764	0.062084005	NA	NA	0.699659754	-0.012020538	0.123931044	0.74224364	NA	NA	0.531125774	0.537607241	NA	0.156751531	0.682595913	-0.773268542	0.180872113	2.407061655	0.569679672	0.341243583	NA	0.325378833	0.44949107	NA	0.064391729	NA	0.147609953	0.441436889	-0.302579495	NA	-0.412643013	NA	NA	0.156307304	-1.388931189	0.156491644	0.035707703	1.270520064	0.04863056	0.428122021	NA	NA	NA	0.155156863	-0.778102371	0.253691807	-0.03404534	0.817044906	0.34926309	0.054889741	0.177046582	0.185389159	0.422508075	NA	NA	0.270322662	0.425903703	-0.244033566	0.218619504	0.108943483	NA	0.062369448	0.652176361	0.256708577	0.434373039	-0.751846649	-0.854775801	0.987068282	0.353661016	0.429970378	0.390672	1.121940062	0.015952325	0.218256612	0.552119747	NA	0.076883455	NA	0.059419077	0.511054823	0.302957477	0.533224263	0.337654753	0.260938309	0.501352502	0.210104142	0.288661535	NA	-0.040488158	0.338144256	0.098174352	0.373608827	0.722494218	0.237328553	NA	0.332055864	0.336828292	0.12396672	0.167175553	0.274730531	-1.636460392	0.305238149	0.488373787	-0.162282951	0.330217366	0.019894136	0.381946489	0.472710086	0.43427896	0.240177954	0.560710209	0.85559706	NA	0.796830476	0.504281818	0.253048444	0.843457193	0.962177223	0.179625955	-0.045747878	0.636843597	0.055085217	0.457500496	-0.222271873	0.346053181	0.452425734	0.438288164	0.063845849	-0.128030862	0.478122517	NA	0.847382327	0.313734142	0.670936828	0.413094471	0.197291986	0.325291478	0.631943504	1.0023902	0.409619943	NA	0.343566866	0.266900787	0.496642423	0.265501621	NA	-0.267362426	0.686547279	0.356134296	0.859165283	0.260596815	0.036784918	-0.63856781	-0.097125717	-0.732643299	-0.253930703	NA	0.420699284	0.907349077	0.903586816	0.572337724	0.843228946	NA	0.567528978	0.793312925	0.353230943	0.255728914	0.578203224	-0.025673713	0.527540197	0.429634114	NA	0.203328289	1.089981356	0.194363124	1.358830341	1.134110433	0.599091167	0.693354923	0.390953399	0.13990218	0.070742892	0.644159634	0.752992908	0.091616818	0.550135411	1.114062046	0.264691115	-0.919033596	0.085350726	0.208684399	0.373322526	0.935556777	0.660773967	0.056064212	0.21894176	0.298921966	0.657129259	0.272906938	0.500435971	0.563797032	0.486746106	-0.147308847	1.059035754	-0.007932562	NA	1.492075926	0.324693274	0.617323915	0.799197515	0.134850227	0.345074657	0.32713852	0.599337496	NA	0.745287815	-0.44518663	0.082355562	NA	0.376138541	0.454693083	0.813174352	0.237068347	0.818657545	-0.002298108	NA	-0.035896969	0.568423662	0.140944747	NA	0.583194167	0.340696946	0.443601644	0.425488835	NA	NA	0.311874775	0.463454476	0.861380927	0.549812886	NA	0.984867539	1.064235111	0.632566586	0.965390237	NA	-0.522333457	-0.437489938	0.145942941	0.830416072	-0.070927011	NA	0.740123422	0.677263167	0.957604876	-0.101070459	0.678590763	0.205608306	0.298057545	0.726046349	0.826819553	0.558820185	0.259363648	0.205731476	-0.142320746	0.336824273	0.533513993	0.669354149	0.246745074	0.184811282	-0.172501045	0.476731488	0.76857541	0.587229932	0.751336949	0.247121067	0.601806696	0.304509055	0.222960495	0.608866149	0.590045241	0.054905576	0.567244177	0.712301715	0.430331096	0.461270978	0.933652859	0.413852889	0.667516947	0.810488184	1.030159359	0.016215804	0.514926964	0.184349189	0.329485771	0.459368697	-0.838124138	-0.456814452	0.48240154	0.085630962	0.015378891	0.006378222	0.21414694	NA	-0.146032019	-0.173682455	NA	0.06461524	0.861088212	0.203270401	-0.170720605	0.169236663	0.08210183	-0.086961673	-0.750839653	NA	NA	0.002741657	0.370641309	0.020000008	NA	-0.127962289	0.241951244	0.233205321	-0.240221329	-0.074884252	0.111525024	-0.178361783	-0.069769543	NA	0.731757975	1.071317858	0.698787922	0.299543994	0.663190522	0.6403577	0.281909921	0.727088782	0.01609985	-0.799830379	0.643432466	0.502512561	0.127480335	0.397415356	0.272300106	1.384048604	0.61732784	0.226420833	0.640973804	0.354802495	NA	0.659918565	0.136782073	0.700275098	0.855562595	0.387677383	0.109790391	0.913123262	NA	1.523244628	0.935165083	0.033073379	0.52710189	0.218444039	0.305870323	0.613612199	0.071478406	0.289129036	0.55305845	-1.547941516	0.257105502	0.430634278	0.188312664	0.329913409	0.243107131	0.978523717	0.640290998	0.524803844	NA	0.470796643	0.756172633	1.021624959	0.111932278	0.022726818	0.201180654	0.766816931	-2.317154313	0.50045222	0.376496565	0.473574673	0.715130084	1.26700655	1.92333089	0.89288721	0.259085467	0.961643884	0.851085509	0.418753247	0.71273309	1.139035775	0.524755155	0.88880489	NA	0.322577104	1.032566771	NA	NA	0.246024727	0.218525737	0.498061082	0.563890132	0.573707595	NA	1.033659699	NA	0.313759665	0.427341509	0.146212752	0.348527732	0.01124838	0.161955194	-0.170780369	-0.802787784	0.247730526	0.385121599	0.07001694	0.250025223	0.093713983	NA	0.245625097	NA	-1.025459361	NA	-0.115153576	0.449429877	0.683101616	0.561174801	NA	0.171221616	0.337384327	0.344024868	0.68574973	0.033307693	1.844735236	NA	-0.193644777	0.576467333	0.489040198	0.264922696	-0.308834182	0.211714632	0.718529158	0.09094834	-0.682023564	0.095859476	0.53797373	0.519301831	0.902282784	0.112968624	-0.22366983	-0.36534783	0.43583152	1.250658309	0.364452589	0.74418733	0.490142592	0.474349438	0.761121673	0.232289993	NA	0.23272356	-0.120671941	0.902566032	0.009611353	0.278121776	0.491846027	-0.030197988	0.213399974	-0.085738765	0.740701026	0.634269747	-0.011776986	0.610435194	-0.038565164	0.657086401	NA	-0.203086802	0.709997863	0.074869446	0.501693682	0.489653542	-0.062880576	0.439570481	0.699322132	0.281470591	0.253713007	-1.120055629	0.988997445	-0.137509139	NA	1.008122404	NA	0.476213888	0.231381487	0.383335784	0.323934617	NA	-0.022814983	NA	0.344694733	-0.4216172	-0.498849195	NA	0.193587509	0.087160308	-0.491804386	NA	0.08689832	0.543840074	-0.15319909	0.859509893	0.339407245	0.461515052	0.257670578	0.093791716	0.226186811	0.416076878	0.453003049	0.464418873	0.565799153	-0.110586845	0.801943013	0.193209711	0.422989076	0.233581902	-0.1648812	0.079018272	-0.334736748	1.261150652	0.725397039	1.45877143	0.401025132	0.392182981	0.294095769	0.106183429	0.00280552	1.074993464	-0.61508285	0.545208714	0.571096362	0.778095041	0.725539346	0.622517369	0.151982048	NA	0.644823186	0.349370485	0.416172896	-0.307410095	0.146709649	-0.403245422	0.279789911	0.82650159	-0.119125541	0.25375863	0.62094753	0.949820711	0.60382921	0.837775449	0.386016374	0.474136066	NA	-0.43329917	0.93890143	0.613475239	0.849791645	0.554677116	0.603895137	0.602964616	0.538994744	0.687475374	0.125430504	0.569143171	0.538628941	0.706884773	0.540421651	0.825361399	0.460433501	0.3030535	NA	1.527680836	0.361070646	0.707287292	0.382220198	0.659660655	NA	NA	-0.310144914	-0.041520721	0.851017826	-0.896317738	0.976711767	-0.473799045	0.672703183	0.533594522	-0.177268241	0.349848392	-0.03394443	-0.35663791	0.632264941	NA	0.492772236	1.593490683	0.331575971	0.460416052	0.942682129	0.262523283	0.836564838	0.582833657	0.824170428	-0.006541871	0.802262021	0.44299367	0.607829791	0.807092112	0.53351831	0.78231851	0.067039361	0.378877184	0.208821289	0.103687433	0.582863686	-0.046246305	-0.069406612	0.24916041	0.353383104	0.333297547	-0.150739442	0.498901	0.038758427	0.07194039	-0.463822779	0.020297665	0.215582501	-1.035056445	-0.066750886	-0.256249896	NA	0.242681466	NA	-0.454975895	0.19193567	0.566413483	0.472464207	-0.045697693	NA	-0.636596304	-0.3556103	0.278432736	0.206600991	0.280120878	0.294786472	NA	0.091020277	0.084526435	-0.640636282	0.382558714	NA	0.160381902	NA	0.292251359	0.07241339	-0.269589828	-0.377957208	0.180020185	0.324563651	0.607699337	-0.395865547	0.192409642	0.20655591	0.234178989	0.738597006	NA	NA	0.13538266	0.280684715	0.402088866	0.689771756	-0.479403882	-0.205091998	0.466536204	-0.083966544	NA	0.389224693	-0.016392753	NA	0.510751465	0.624792333	0.690920324	-0.05282441	-1.680593236	0.714844676	NA	0.830010637	0.477211513	0.387532777	-0.4038621	NA	NA	0.769904017	1.398358614	0.715881446	0.567471305	-0.279912315	0.86223437	0.227907597	NA	-0.916560736	1.195208763	0.939432007	1.446967311	-0.208166055	0.331823311	0.850013212	0.516620763	0.341709416	0.28594775	0.774565352	0.328615446	1.108881074	0.766307304	1.254208212	0.678771133	NA	1.361351637	0.262787094	-0.039203609	0.141612354	0.003245425	0.591828375	0.759823753	0.443585566	0.275811109	0.686485335	0.742440978	1.367065941	0.472031384	0.672976715	0.395438292	0.397122074	0.397374085	0.392020436	0.291031966	0.396938639	-0.590501968	-0.096087447	0.825241677	1.16179155	0.691626757	0.676968667	0.40854987	0.748805567	0.785726899	0.43821748	NA	0.999257117	0.407892811	NA	0.785154916	0.339468339	0.411111665	0.087829095	0.05135361	0.433261702	0.247251403	0.086110606	0.130214358	1.470105257	1.977419621	0.756683072	0.282893371	NA	0.176351048	0.721907526	0.672423109	0.555696466	0.840777558	0.486615604	-0.04816295	-0.725427135	0.437153507	0.542311675	0.671574753	0.253844032	-1.195035487	-0.008203696	0.581352212	0.748387425	1.268680753	0.593094897	0.582819828	0.376160263	0.272457997	-0.072452539	0.080012648	-0.290815294	-0.157576749	0.719311321	-1.271697094	0.043614119	0.34850168	0.790484113	-0.021758886	NA	0.980484447	0.322253102	-0.10018735	-0.145019933	0.391435326	0.004815234	-0.345794681	0.688704595	0.972748942	0.499143876	-0.496004067	-0.691047615	0.319514177	0.279431125	0.073830973	0.074875157	0.66820896	0.077272935	NA	0.073163684	-0.057787956	-0.022433654	-1.057244038	NA	NA	0.177545488	-0.39512808	NA	NA	1.154396045	0.006228289	NA	0.200701535	0.445051252	0.577522709	0.117926576	NA	0.19231756	0.691194298	NA	NA	0.038969645	NA	0.25110957	0.377327136	0.801813875	-0.078287488	-0.138582601	-0.016062014	0.171201616	NA	0.04781548	0.119461074	0.396352362	0.902369824	0.589610394	0.465345372	-0.311416171	0.154626649	-0.800445467	1.275745451	0.39515814	0.49164922	0.044096755	0.55722729	NA	0.802449689	1.013194772	-0.469665029	0.960963153	-0.178734057	0.584741348	0.426254359	0.002134225	0.225527751	-0.549601627	0.669592969	0.494740434	0.64733229	0.430822814	0.356020799	NA	NA	NA	0.722493557	0.421646884	0.230742331	0.089433033	0.404278656	0.408072662	0.543701238	0.572860468	-1.071335256	0.201272838	0.636348877	NA	0.469529572	0.809548795	-0.585879823	0.124894067	0.795396316	0.593762802	-0.130173299	NA	-0.100993805	0.615274604	0.22825691	0.115653162	-0.654455842	0.384652969	0.353933889	0.549579009	0.500553682	-0.478850068	0.568907497	NA	0.465131996	0.342257718	1.494947217	0.719288904	0.245614596	0.167439139	0.65858771	0.407983891	0.551202857	0.55240343	0.698163698	-0.146935673	0.139918586	NA	0.311596597	0.279037885	0.678055958	0.192681021	0.306546145	0.702637204	0.617099285	1.020599842	1.040527915	0.598163297	0.52446547	-0.837414401	NA	-1.189721975	0.354736884	1.009840534	0.320029074	-0.21595805	0.010678665	0.662565799	0.271860284	0.761588992	0.615584763	-0.808031892	NA	-0.892676714	NA	0.106725525	0.713374393	0.061215987	0.622401503	NA	0.858861898	0.703884809	0.256214754	0.048366359	0.321500809	0.509892719	-1.240658001	NA	0.070789197	0.41170579
PF3D7_0101800	-0.601083434	1.053231688	1.482655528	0.749349005	1.816884363	0.929339651	NA	0.367083159	1.391847988	1.522488953	1.063764043	0.268189191	0.273531751	0.558838974	0.247138623	3.597697941	0.769513238	1.128522225	0.44902301	-0.034420356	0.157252413	1.184590431	0.844592038	0.516982246	1.265444773	0.342484006	1.161697999	1.344702508	0.219052395	0.928372093	1.199863626	0.741556724	0.83371505	0.404961197	0.247214746	0.857065502	0.129921052	1.296760473	0.242205123	0.785917971	0.802439409	0.839107586	0.408973622	0.318179162	0.280697157	0.699726023	0.813153685	0.824913935	NA	-0.078529253	NA	0.163806815	0.682235999	0.038841019	1.149309261	1.245154488	0.969486016	1.787007677	1.014186337	0.326890816	0.593509869	1.124781427	1.071549242	0.619614857	0.670680693	1.046351374	0.678480728	0.835453469	-0.054189333	0.884878397	0.774365826	0.739991807	1.263404491	0.20794469	1.287573726	1.56661258	1.490635423	1.448735964	0.515435122	0.390737268	0.581157201	0.897352703	0.784657833	0.106128594	0.750898469	0.704872848	1.041498601	1.115670367	NA	0.829128528	0.922304953	1.30622181	0.416897096	0.344149017	0.532592074	1.031219283	0.102776871	-0.197919508	1.608084026	1.609031975	0.482919961	1.52208643	0.27242105	1.656811809	0.793749416	0.801689935	0.314430026	0.580399375	0.429350978	0.942413926	0.647696469	1.625212274	0.456507684	0.015012653	0.526430267	1.423871328	0.326791607	0.679394428	NA	0.651142166	0.604870357	0.931240967	1.306554977	0.888737029	0.833167366	0.402342946	0.333416182	0.282763503	0.49285405	2.026944863	0.382716808	0.357252278	0.769964578	0.537095786	1.324424958	0.901561166	1.25948455	1.492559168	0.51939057	0.129178773	-0.301719671	0.158239914	0.906029688	0.570346045	0.672628522	1.095406132	-0.009191654	0.440804113	1.306314474	0.430770213	1.090389754	0.759388837	0.79778	0.518085066	0.397745847	0.307072481	0.5804395	0.536956983	-0.018176745	0.508225762	0.500555618	1.027738417	0.63075548	0.210889185	0.714979469	0.346769784	-0.022839012	0.072293532	0.418219287	NA	0.444021185	0.421522434	0.650833377	0.202251084	1.111104405	0.441939941	0.502690864	0.911543649	1.172745806	NA	0.566522659	-0.090046185	0.314233729	0.617849256	0.45267459	NA	0.243578319	-0.437719041	1.161975246	0.716053199	0.647146064	0.677226743	1.081022047	-0.389071509	0.2527502	0.471731568	1.43994529	NA	0.954104641	0.201079523	0.286776591	0.547944557	-0.139524214	0.113007764	0.026830493	1.012104556	-0.070491841	0.202258421	0.221480206	0.223515721	0.044630778	0.324588152	NA	0.449372974	0.438444709	0.88499589	0.495043135	0.595520605	0.036833343	-0.606878856	NA	0.76995982	0.141913257	1.029430038	0.426416226	0.078567709	1.371020645	0.346877841	NA	1.401911072	0.078354973	0.319931877	NA	0.264251691	NA	1.23674742	0.414365177	0.909812639	0.277494905	1.318563801	1.187165085	0.181779461	-0.175796175	0.302832799	1.45269222	1.344463059	-0.058322042	0.628981684	0.410085875	0.268032549	0.581717494	NA	-0.557888631	0.447776835	0.67252231	0.535485261	NA	0.33919149	0.867401913	0.864610823	0.117942231	NA	NA	NA	1.076210404	1.71821871	0.93243542	0.98441233	NA	0.185971571	0.646981005	1.025999095	0.846711893	1.183660935	1.408133843	-0.4033466	1.351970681	1.369307264	1.401313383	-0.273799053	0.056651375	0.217362811	0.653457784	1.20436763	0.715659048	0.874876461	0.350089106	0.465471456	0.780729294	0.799715545	0.443173582	-0.141331241	0.185346112	0.471040886	0.076578341	0.766016884	0.707412625	0.598953374	1.715217503	1.275904645	0.983153559	0.681945903	1.698547546	0.618333589	1.122128702	NA	1.003141688	0.822253473	0.507109405	0.382195839	0.356959206	0.960152714	-0.427263708	0.432570008	0.112388756	0.696341039	0.068539506	-0.024946998	0.441429248	0.785289887	-0.208669543	-1.19360213	0.002735238	0.622537244	-0.167120446	NA	-0.165438589	0.113055809	0.10553916	0.28595806	0.066043352	0.630739315	NA	0.690726179	-1.104632618	-0.286464764	NA	0.392096117	1.241003081	1.028128586	-0.104758116	0.810966681	0.80197895	0.493491092	1.207241704	0.04248304	0.437369472	0.608830838	0.04542592	0.764404686	0.84373257	0.696643387	0.344812736	0.41611242	0.553678322	0.346793432	0.853462055	0.522076531	0.311945874	0.242107818	1.231456581	1.252502305	1.133520774	0.741204109	0.231170883	0.113078476	0.191276952	0.421207038	0.497893071	0.695282732	0.33430116	0.761870033	1.714685581	0.396356136	0.298169603	0.415540379	0.651440952	0.66371256	0.785836482	0.53196028	0.640540512	0.931754131	0.131055108	0.370747509	0.219561625	0.235714982	1.637105141	-0.392421191	0.77756288	0.537888199	0.560422655	1.034176765	0.442717455	0.659384574	1.117932849	0.782827438	0.609463824	-0.152573105	-0.434227566	0.046418667	0.620157019	0.281781183	0.488562372	1.054490298	0.656410982	0.738938351	1.052982501	0.351527958	1.04349313	-0.339500894	0.564998441	-1.048688828	-0.029217106	1.272842269	1.205243794	-0.270640538	1.387591634	1.482756891	0.937637233	1.124113105	1.328568261	0.463420922	1.162922508	-0.291492736	0.312609403	0.696548008	0.298431112	-0.162194285	-1.378680098	0.477476962	0.988444005	0.537803602	0.497498951	-0.464823755	0.619861219	NA	0.029166543	0.845250299	NA	-0.157693055	0.533215719	1.148878089	1.539322848	-0.276051448	1.559381401	1.598754121	NA	-0.002376221	0.700277975	0.807986804	1.569196849	0.967439682	NA	1.085662652	0.093175844	0.843073522	0.593552679	0.356597315	-0.265710854	NA	1.318292851	0.591403943	0.846456381	1.252323331	-0.26174265	0.392400631	NA	-0.560318186	0.696747885	NA	1.322611872	0.534089141	0.359144956	0.025596648	1.095623037	0.27893668	1.290844679	0.30463374	-0.41421764	0.396676908	0.375247396	0.50547209	0.266902381	0.928644205	0.628440529	1.565267898	0.102826861	0.615932897	0.253880841	1.433251197	1.037061981	1.531175892	0.509416176	-0.811268193	1.630768295	0.64900044	NA	0.597989734	-0.27666415	-0.054786953	NA	1.580829482	0.338979051	0.269703339	NA	NA	NA	0.551751402	0.105691063	0.709679679	0.785448737	0.107982607	0.434469729	0.20172445	1.463475724	1.498928662	0.485039105	NA	-0.004428855	-0.492097184	1.016444325	NA	0.638937182	0.683204499	0.440286525	0.678181929	NA	0.536485021	0.34270699	0.440419967	0.217915384	-0.024558036	-0.355954148	0.819327662	0.872860027	0.064975163	-0.995796608	0.770764077	0.638013632	0.958947067	2.431852186	0.853885439	-0.766669224	0.312242655	0.338980847	NA	0.548349269	0.637405707	0.323009357	0.083181937	0.355967692	0.387657341	-0.235714906	1.163941553	2.058321216	1.004825158	0.765796115	0.876468528	0.818855316	1.647338561	0.937377626	1.484425997	1.04529505	1.042010653	0.55672044	0.492992753	0.283301156	0.866523971	-0.02552696	0.236889488	0.54105728	0.086149407	0.757584696	0.857807851	3.051495206	1.21785588	2.169215296	0.044975983	0.320501893	0.638941147	0.788809503	0.165071621	0.261438368	NA	0.464747883	0.729792887	0.437588953	-0.405186067	0.554819155	0.183834986	0.492179839	0.417416106	0.428508589	0.230247106	0.618842173	0.400067829	0.317525235	1.557694633	0.940292128	0.194906069	0.481390793	0.239581097	0.901962921	0.587395849	-0.665294975	0.673285535	0.9232306	0.628152289	1.095593926	0.779544141	0.944870574	NA	0.555670778	0.05839196	0.307973213	0.331595555	-1.070896734	-0.158742556	1.877371296	0.136525438	1.167160739	0.054549546	0.155787018	NA	1.173017414	1.206025639	0.741218213	0.706557611	1.08089577	1.02048535	1.339625779	1.124453145	1.296776526	1.753033549	1.17134804	1.370885359	1.415313324	0.719716827	0.477641975	1.443037114	1.339184101	0.891584963	1.360939216	0.853537488	1.521228671	-0.037486198	NA	0.465487575	0.435189422	0.618344381	0.478088907	1.159675211	1.067603079	0.653614645	-0.448359633	1.332202303	0.045931448	NA	0.895541605	-0.208148875	1.029466038	0.462781234	NA	1.271014506	-0.120817684	0.394100607	0.427077362	1.060324059	0.647118238	1.022170084	0.984028262	NA	0.369211777	0.612013661	1.060561735	0.255601065	0.714897946	0.657526857	1.239114843	0.538235341	-0.037220022	0.838486128	0.643598251	0.889801567	0.645728469	0.440228454	0.378075946	0.298864327	-0.003916055	0.709414386	-0.093479169	-0.031108662	0.230015374	-0.051322328	0.503947678	0.51724566	-0.008151722	0.55437774	NA	0.114821308	0.610824464	0.744895632	0.880269461	0.412179374	1.080183873	0.7430968	NA	1.113487915	0.636808076	0.549984618	0.566080933	0.445641441	0.269360555	NA	1.467133431	0.773043879	0.467486323	0.915247208	0.566272588	1.427126038	0.468057498	0.713147856	1.065545863	0.413000501	0.362078178	0.277564958	-0.016616594	0.273621199	0.209267153	0.534981838	1.372214024	0.258954884	-0.078575691	0.698246723	-0.178050143	0.314442818	0.657314139	-0.132314145	0.368231496	0.838989012	0.967898221	0.487288888	0.693437253	1.301844236	0.350141553	0.229531553	0.305369235	0.613620052	0.566760054	1.274781088	0.335188858	0.747276722	-0.007420136	-0.029317183	0.762756527	1.086350983	0.273470513	NA	0.463924446	1.676627828	0.787448228	-0.136327607	1.327791678	0.32366293	0.782110265	1.013875046	-0.169921971	0.752192124	1.092720563	0.779482214	0.741433923	1.199820134	1.24646826	1.323885362	-0.389173276	0.191038885	0.531825839	1.255435799	1.452739871	1.538628193	0.752222485	0.375685443	0.555946684	1.200911229	1.638567097	1.829143172	0.821509718	1.470099938	1.046962225	0.892690689	0.718954377	1.024351605	0.961776414	-0.647652298	0.849241613	0.907589651	0.976923049	0.692500027	0.082660436	1.010378438	0.936647532	1.586524239	1.293486715	0.968690663	NA	1.536927227	0.361400523	0.681785881	0.986433393	0.5644709	1.008219926	NA	0.666321016	0.255552074	1.13377013	0.73542927	1.171129062	0.734111126	1.308513063	0.141406968	0.757494564	0.314747479	0.801026349	0.068453816	1.372104228	1.0897583	1.537521826	1.391035545	0.584499486	0.255909559	0.542035649	NA	0.368396964	1.144484882	-0.770867748	0.224321068	0.711010393	0.396143773	NA	0.649308781	-0.122472109	0.328597764	0.697955946	0.480172097	1.247406517	-0.180996212	NA	-0.207650698	0.519660022	-0.24577939	0.487755124	0.084513067	0.476631309	0.574045066	0.266667631	0.143797173	0.994548554	-0.421628729	0.476445144	1.301972985	0.370148258	1.188680781	1.479259786	0.309270102	0.628798591	-0.482078349	0.803870763	0.993301915	0.714181357	0.44942841	NA	0.750435728	0.89099972	NA	0.261409851	0.116934129	0.594544481	0.648589672	0.415854035	0.899099024	0.68864294	0.556524499	2.901184844	0.334320501	-0.170631729	0.282421475	1.695913619	1.235753164	2.233771871	0.420760912	0.839778443	1.323788634	1.129874563	0.827632561	1.611932432	1.109083132	0.720872556	NA	0.465046279	0.676177219	NA	0.644247996	2.524508136	1.528269368	1.04232597	0.715028388	0.460841492	1.180244841	2.202134912	0.221351496	1.452925281	0.740261643	0.692580054	1.08995059	0.364900846	NA	0.236805898	-0.050562474	-1.078285824	-0.457336649	0.361857146	0.891372977	-0.389461104	0.872793143	0.655348246	NA	0.668423469	0.354484073	1.431158134	0.694665516	0.771232675	0.486925274	1.785413122	NA	1.265979935	0.452349555	0.049726537	0.786890778	NA	0.716619385	NA	1.237408855	0.435671325	-0.179451004	1.158741987	-0.113930293	NA	-0.127430668	0.733930948	0.771595466	1.143273652	0.179073178	0.528256078	0.500857863	NA	0.659463828	0.252697353	0.933405004	-0.249080886	NA	0.667225217	0.8702387	0.782457195	NA	0.85114646	0.957935534	0.641388177	1.002719933	0.787439085	0.273242448	0.122526688	1.051954849	0.616209867	NA	0.758039645	0.09519227	1.392347818	0.591332584	NA	NA	0.27145812	0.895470421	0.81174505	0.408143073	0.293583108	0.672278278	1.08717117	1.187673948	0.348038687	0.572674072	1.039595793	0.979565225	0.686861557	0.523217241	0.561023107	0.173450196	0.088253093	0.248890043	-0.482323531	0.278499282	NA	0.964372835	0.195855301	0.761024277	NA	NA	0.594926927	0.465663185	0.972917199	0.142010726	0.604720092	0.708398567	1.919998438	NA	NA	0.760688606	0.638768776	NA	NA	0.251033954	-0.143553782	0.300652349	0.736871507	0.557266999	-0.437936597	-0.246986602	0.770504308	0.117819372	NA	1.011510802	NA	0.198878306	1.395579041	0.486031035	0.577396474	0.939281318	0.502039132	0.551839358	1.229407186	0.43027708	NA	0.85430106	0.317525061
PF3D7_0101900	1.65519123	-0.416012549	0.036761417	0.36949016	NA	-0.564046278	-1.162686978	0.557343756	0.440770321	NA	-0.745076349	0.362332494	-0.147678945	-0.733447348	-0.136274392	-1.94669595	0.402132929	-0.703664318	-0.180137901	0.252863921	0.076108088	-0.197163266	-0.032694622	NA	-0.402393961	0.309124109	NA	-0.221148145	-0.470414362	-0.553154411	-0.508469631	NA	0.751480603	0.163860851	1.804582846	0.011068116	0.148628574	-0.240831295	0.247300215	1.164989545	-0.606417151	-0.872277906	-1.742387989	-0.09150934	NA	0.066631948	0.08329087	-0.308336844	-0.640472348	0.048529077	NA	-1.335439513	-0.38210108	NA	0.129733573	-1.527929022	-0.37134961	NA	-0.034551625	NA	0.052757778	NA	NA	0.013540941	0.207835216	-0.633553517	0.226851224	0.109283225	-0.374012504	NA	-0.89193336	NA	-0.977683209	-0.349221066	-0.848314136	-0.649584021	-1.736252853	-0.286945235	-0.40157495	0.123973079	-0.388911281	-0.24404316	-0.844778592	-0.311011709	-0.391322376	-2.110876315	-1.28783441	-0.780421844	-1.057566251	-1.064321215	NA	NA	-1.709168903	0.311988536	NA	-0.050355374	-0.344486308	-0.291059169	NA	-0.580396808	NA	NA	NA	-0.488633898	-0.296685473	NA	-0.023969227	0.310369275	0.397649887	-0.24892632	-0.457210497	-0.234503631	0.19136288	-0.068799323	-0.182119194	-0.239141458	-0.076678113	-0.425420196	NA	0.757547386	0.05566311	0.740010915	-1.861050318	-0.182849452	-0.346095787	0.180823468	0.142282586	0.47280605	0.224924145	-0.013326011	-0.096171932	-0.154406806	-0.044373484	-0.613691324	NA	-0.550330259	0.072617018	-0.273997677	-0.429865807	-0.39186978	-0.594796473	0.562495867	-0.118542017	0.190140343	NA	-1.303835645	-0.296715706	0.185468119	NA	NA	0.320568375	-0.676938975	-0.013642696	0.746598763	-0.377855841	-0.09176713	-0.226674174	-0.114428081	0.037417891	-0.313681823	-0.401693302	-0.210158722	NA	0.099498505	-0.554743205	0.376239943	0.342806208	0.012954692	-0.620346181	NA	-0.433217632	-0.107289113	0.715090363	-0.011421077	0.641589166	0.772591409	0.040286956	0.42049634	-0.182698169	NA	-0.150315563	-0.315836308	-1.058289078	-0.022301004	0.544750452	1.563806486	0.746683771	-0.707855012	NA	-0.378599034	0.445580698	-0.032449515	-0.158020564	NA	-0.498372988	NA	1.584250329	NA	-0.311152068	0.780978795	0.768381766	0.819360493	NA	1.385285867	-0.653816375	0.157103393	-0.058431001	-0.425461733	-0.196499948	NA	-0.300773458	-0.166133933	NA	NA	-0.739864706	0.636457134	-0.236140753	0.537478437	0.115488878	-1.297660373	-0.301897434	0.127275539	-0.158199873	NA	-0.20022075	-0.423632461	-1.074611963	0.838684573	NA	NA	-0.639808012	NA	0.602030638	-0.442982398	-0.640539227	-0.322710198	0.732256073	-0.267285515	0.359298801	NA	-1.059699185	0.685484811	-0.269043518	-0.397012871	NA	-0.971962558	1.685696147	-0.024085281	0.039326031	-0.235446549	-0.344504582	-0.268316956	-0.310071447	-0.36464462	0.312039849	-0.263087758	0.340007881	-0.028580305	-0.479015055	NA	-0.275303782	0.068066252	NA	NA	NA	-0.229924729	-0.997821837	NA	-0.580187333	-0.922619293	0.198578274	-1.316573279	0.265930172	-0.951704438	-0.847590835	-1.359490808	NA	0.255948772	-0.318357188	0.411967253	-0.293622191	-0.230245115	-1.644306504	-1.271217841	-0.444247262	1.349888541	-0.273558463	NA	-0.585939224	0.631340183	-0.243937809	0.032407114	NA	0.58406231	0.205337944	-0.459505075	-0.397310363	0.215091333	1.104772325	-0.494876232	NA	-0.301100316	-0.405630424	NA	0.681039579	0.329292578	-0.347182004	-1.191560366	0.499150587	NA	-0.184244817	-0.71692211	-0.265922995	0.112072703	-0.395575859	0.33994329	-0.152137256	NA	0.325781111	-0.261965715	0.531890613	0.216038816	0.118106655	NA	NA	NA	NA	NA	0.266485604	-0.316469693	-0.022465363	-0.651900001	-0.769967511	-0.154561348	-0.602711437	0.288175211	1.529949512	-0.42416671	0.516828099	0.469147737	-0.09756731	-0.197249382	-0.242922985	-0.112005744	0.067132605	-0.245408989	0.320472875	-0.337111164	0.234475527	-0.121177763	NA	0.74390231	-0.609477201	-0.601288141	NA	0.136315462	-0.101649486	0.152230941	0.443611581	-0.185951067	-1.778935551	-0.88137381	-0.605847415	NA	-0.209020531	NA	-0.153804937	-0.184169282	0.413371406	0.192554631	-0.164132852	-0.925361079	NA	NA	0.081011584	-0.698622026	-0.039698104	NA	-0.397763025	-0.403185919	-0.259583771	0.406868249	-0.872894453	-0.507183912	0.015395153	NA	0.078299256	0.012470176	-0.664207436	-0.330391332	NA	NA	0.304270306	-0.21387245	0.687581491	NA	-0.280945834	-0.515067987	0.287878194	-0.108099235	-0.326814853	0.126876322	NA	-0.197790802	-0.598047706	NA	NA	-0.073651047	NA	-0.447829022	-0.080896504	0.01357291	0.799444102	0.253406874	0.460379724	-0.187311135	-0.09546057	NA	-0.072393588	NA	-0.883452497	0.145891466	-0.834213348	NA	NA	-0.256876789	NA	0.754205252	-0.012918137	NA	-0.607279996	NA	-0.496974847	-1.44394905	1.645713741	0.664116197	-0.242107672	-0.311854519	-0.383708025	0.93245678	-0.02435547	1.72854537	-0.507871146	0.451227563	-0.178945218	-1.414922879	-1.199719559	-0.672098711	-0.711842589	-0.800309748	NA	NA	NA	0.36628148	0.215953349	0.612690809	-0.241920689	-0.146946306	0.093469124	-0.557661938	-0.736975579	-0.047598078	NA	-1.662215427	-0.46321263	0.324554287	-0.326556202	NA	0.490666566	-0.969259706	0.249267576	NA	-0.056215338	-0.083389936	-0.033770056	0.05131333	-0.227197151	-0.199037133	NA	-1.164910393	0.175465459	NA	0.016723767	0.015219502	-0.152159491	-2.432660345	-0.078425512	-0.132885868	-1.181147984	NA	-0.206091391	1.427650408	0.076902327	0.622732776	-0.608364063	0.100669717	0.90671529	-0.057548448	0.725728913	NA	-1.050217788	NA	-1.089991843	0.413239088	0.18905904	NA	-0.025382617	0.152834429	0.482534477	0.423998726	-0.206639095	0.229229326	1.299226895	0.367910598	-0.284136585	-1.377140903	-0.231651319	-0.441824166	0.014207936	0.124823484	NA	1.379306023	0.093220633	0.159756191	0.045326851	-0.676847508	0.769709578	0.155329363	0.179014154	0.198127343	-0.226025355	0.417741612	NA	0.277896773	0.59926185	-1.139871346	-0.263642747	-0.182488933	-0.227485222	-0.368250982	-0.401188249	0.137322815	-0.798978676	-0.903879227	-0.162427381	NA	0.1427042	-0.246532657	-0.366819699	NA	-0.240936731	-0.289329183	-1.231762993	-0.558416749	0.446771764	0.174727482	NA	NA	-0.494463223	NA	NA	0.201973834	0.225103396	1.158801771	-0.029437502	-0.186402162	NA	-0.330580965	-0.55714262	-3.017333866	0.212972489	0.294234302	-2.258484571	-0.984067794	-1.031750436	0.222358613	NA	0.059479763	0.305163273	0.34256871	-0.107125086	-0.573337963	0.161830857	-0.212033193	-0.107322939	-0.03059323	0.214434288	0.816364985	0.29439801	-0.463478062	0.694117128	-0.168149458	-0.4095815	0.111780887	-0.379296859	-0.535142456	-0.038712823	2.379229185	-0.188605884	0.119387554	NA	0.692063621	-0.677886704	NA	0.074068176	-0.077468709	-0.644178611	-0.255288101	NA	0.382274654	-0.379202826	NA	-0.390588085	-0.479056897	-0.156741538	1.199006078	-0.829173163	NA	-0.155603416	-0.111932411	-0.350338087	0.095575615	0.017947292	NA	0.600964617	-0.212245822	NA	-0.01764588	-0.366094495	-0.044792356	NA	0.177623934	0.061682718	-0.127199169	1.053357999	0.023492999	-0.530054094	0.099430133	-0.722656215	0.172179639	NA	0.037837001	0.250830143	0.293163979	NA	NA	1.087633583	NA	0.359190386	-0.546399885	0.173942453	-0.98841745	-1.311101752	0.261602687	-0.350057135	-0.060326363	-0.79651456	NA	NA	-0.853702241	1.772190124	-2.167394516	-1.789959315	-0.242497441	-0.323883972	-0.526914822	-0.684551719	0.123057765	0.168693052	NA	0.39998857	NA	-0.040377053	-0.051504478	0.708987293	NA	0.048743123	0.002286846	-0.226997806	0.771795484	-0.488427707	-0.063232684	-0.090044562	-0.596361386	0.2187513	-0.762591223	NA	0.198048684	NA	NA	-0.187091996	0.056075759	1.281562347	0.475865944	-0.004942525	-0.16474123	-0.27347707	-0.131012423	0.575063093	-0.893469457	-0.07482494	-0.976688772	NA	-0.007676638	0.004757393	0.164467231	NA	-0.055478278	0.222494753	NA	0.008587754	-0.433685293	-0.037194431	-1.425810219	NA	NA	0.039813166	NA	-0.065914249	NA	0.317783694	0.311516048	-0.173644203	0.350025684	-1.116608602	-0.030070059	-1.152166534	0.122618691	-0.225413472	-0.043652877	0.678080516	0.784960988	-0.140993188	-0.259163878	-0.188037096	-0.198129034	0.179570138	0.383058703	NA	0.052406304	NA	0.108135592	-0.118252799	-0.27667865	-0.080609798	-0.395377699	-0.365488978	-0.073465875	0.199111332	NA	0.046821187	-0.777238749	0.582956975	-0.49036157	-0.633246408	-0.945570553	0.553551089	-1.898717534	-0.20197814	NA	-0.040111441	-0.213180274	-0.092903796	-1.027939666	NA	NA	-0.349310979	-1.06101547	-0.132863823	-0.378297456	-0.382651365	0.265492592	-0.208950948	-0.439768364	-2.140363794	-0.543222395	-2.351139436	-1.585956894	NA	-0.219627518	0.45574007	-0.071123135	-0.001732568	-0.470530664	0.202475154	-0.130194036	-1.327247464	-0.432557573	0.49151667	0.349779809	NA	NA	0.367909795	0.108495339	NA	-0.566848835	NA	-0.9951362	-0.243145526	0.084621562	NA	-0.119890621	0.283975826	0.218396231	0.235166904	0.181189432	0.15900364	0.099097101	0.400101727	-0.462791468	0.784826963	-0.425572704	0.07633832	0.420206296	NA	NA	0.176145575	0.505111034	NA	-0.147552446	0.391867224	-0.332570647	NA	1.009164619	-1.490612541	-0.052668847	-0.53410176	-0.229542378	-0.540422759	0.29460501	0.257392106	0.303578811	0.596843512	-0.021719656	-0.729697529	NA	0.084417135	0.181086121	NA	-0.149613767	0.578238551	0.072044028	-0.060715774	-0.661587112	-0.242531373	-0.36064296	-0.984198229	2.801731177	0.595822229	-1.412237521	-0.774803366	NA	0.440860378	0.361987292	NA	-0.71179423	-0.694455823	-0.321958009	0.056090846	0.59558659	-0.616579944	0.197711206	0.081799596	0.121316752	0.096792194	0.297386121	-0.167282679	0.094270403	0.499580712	0.765366532	1.848010398	0.179833308	NA	-0.744613551	-1.09612148	-0.468577824	NA	-0.307810898	-0.8228082	0.425154388	NA	NA	NA	-0.289217234	0.147044014	NA	0.13158771	0.019436653	-0.361853285	-1.779599613	NA	-0.339319187	NA	-1.365630014	-1.672423717	0.209219944	-0.255024118	NA	-0.161937156	-2.106061768	-1.755878599	-0.223607043	NA	NA	0.00130248	-0.121523707	0.209784825	-0.555374844	-0.63580517	NA	-1.33536572	-0.031031959	NA	NA	NA	-0.583763678	NA	NA	0.314789262	0.044900813	0.616596823	-0.255553142	0.168206858	-0.39149845	0.11700733	-0.201303103	NA	-0.111851704	NA	0.049367601	0.981661061	NA	NA	-0.274496734	0.27487895	1.103737158	NA	-0.720791907	0.394765276	-0.095720926	NA	-0.065181958	1.138932376	NA	-0.106801794	-0.360208252	NA	-0.178516427	-0.133204054	1.345819363	NA	1.452753214	NA	0.216780661	NA	-0.277126641	0.254554178	0.048964614	0.244629749	-0.877783374	-0.167341063	2.353506013	0.084161734	NA	0.292827025	1.490575291	-0.366418555	-0.416031024	-0.168096435	-2.183727554	0.175563302	-0.683534426	-0.209033412	-0.288368244	-0.609648516	-1.008101749	-0.350140931	0.475927268	NA	-0.485130292	-0.110169742	0.231976406	-0.435226432	0.034894378	-0.313527263	-0.752425193	-2.024837013	NA	NA	NA	NA	NA	-0.24107821	-0.230710074	0.125265124	1.373793034	0.407458648	-0.879728909	-1.176377222	0.406262319	NA	0.152073422	-0.098680102	0.110661127	0.238863484	NA	-1.557110177	NA	NA	NA	0.566528359	0.216831816	NA	-0.248934707	0.092006562	-0.39695025	-0.173555407	-0.459249922	1.172801992	0.062366008	0.713208874	0.825340524	-0.215922349	-0.329648353	-0.409139858	0.107285482	-0.774961795	-0.059335298	-0.184355163	-0.637528847	NA	0.166401452	0.940843747	-0.765905092	-0.373681952	-0.282388413	0.179837225	-0.591208318	1.454476544	1.067265227	NA	NA	NA
PF3D7_0102000	2.634035922	1.585959913	0.698523058	0.442758264	0.185537424	NA	0.777732327	0.873975291	0.951318399	0.846860355	1.979219466	1.198875284	0.672518846	0.788430154	-0.66809266	NA	2.318229736	2.664647221	-0.22410704	0.181620251	NA	0.75737434	2.532472384	2.620776064	1.472914412	1.571905034	1.992744327	0.314751529	-0.748230822	1.839429137	1.828413073	1.673005822	2.227853188	0.097589255	NA	2.430723444	0.026346111	3.138090434	1.526395815	1.987132186	2.054816038	0.455589322	2.396164878	0.195167141	1.655837025	1.398508548	1.399345188	NA	0.690650448	-0.291164042	1.972907595	NA	NA	0.508957338	NA	NA	NA	0.60199198	1.844543041	2.467335082	-0.195534199	NA	1.851524082	1.912011362	-0.130887758	1.968413003	NA	0.242051022	1.372175408	1.768295693	0.433481873	-0.33662124	0.591737077	0.60680826	2.391249036	2.397990393	2.20569859	1.194583991	1.688581672	0.043443239	1.542820879	NA	1.531899292	-0.150669624	2.146165308	1.905002402	-2.283894823	NA	NA	0.888150807	NA	1.842182602	1.267640304	1.210731428	2.425831891	NA	2.1949307	0.804405699	NA	2.335006253	1.707240767	0.19799176	-0.291851668	NA	-1.168534803	-0.047416274	-0.412662052	1.970114817	2.021278717	2.307580921	0.685656566	3.061983379	1.007553436	1.663974674	1.160605562	-0.161154369	-0.859773364	1.103723936	2.196493035	0.67422714	-0.123264045	1.332088587	0.881307663	-0.695462127	2.102523383	-0.243625777	0.076547333	1.419906299	1.827129279	2.319263173	NA	NA	0.407969418	2.323291655	2.872594734	0.681513483	0.531026518	NA	1.992448483	-0.280852643	0.199398971	-0.418250697	2.351919218	0.420117694	2.622061742	-0.232361892	0.997509251	-0.113410533	2.322239366	1.903319162	NA	0.040276349	-0.67008445	-0.243418452	2.907327769	1.567911588	2.1811018	2.463599652	NA	2.421021651	1.657441182	NA	1.596950618	1.318035938	NA	0.337865465	NA	-0.010066425	NA	0.956720239	1.037315587	0.975981755	-0.330187523	1.010201415	1.598208724	1.705996186	0.68033755	1.651976813	0.154179591	0.093766738	-0.142291161	0.407353112	-0.593701962	1.576911198	-0.606560699	-0.9136109	1.619709423	-0.974241329	0.479925774	0.695844316	0.78421979	1.578396315	1.039234336	0.252323161	0.01206186	0.646819516	0.388068137	2.340547383	3.467476839	0.411273957	-0.415399057	0.440717892	NA	0.659730656	2.857507882	2.123011294	1.184190359	0.326214505	0.427673482	-1.377669509	-0.602679572	0.030284998	-0.535210724	-0.122287589	0.053978631	-0.984070198	0.875624075	0.101906014	0.724301244	-1.027980069	NA	1.716874417	1.032895166	1.171308361	0.591076179	0.546902645	NA	NA	0.315931716	0.369380739	2.665535651	NA	0.748709336	-0.058465576	-0.842416822	2.333014216	0.018155782	NA	-0.55798622	-0.339705756	-0.86010117	0.010013485	-0.086245526	2.109761506	1.347112059	1.53458021	2.661603373	3.729160348	0.651668109	-1.499635356	-1.269482847	-2.51e-05	0.329776646	0.435450686	0.591037413	-0.45441989	-0.083594199	0.386062487	0.201592421	-0.022070896	2.685256153	3.127609264	1.088074148	0.657208236	2.5850122	0.433156234	0.652210568	1.01270404	0.530479392	1.333554661	NA	-2.047241449	0.417453249	1.935172848	-0.311295478	2.295002119	0.961577579	-0.07264581	-0.018000948	0.321689074	-0.30126536	0.610007768	-0.233028139	0.837470549	1.079650881	0.4069819	-1.414020928	0.723097604	NA	1.920687041	0.821025353	NA	1.480019075	0.416624641	-0.055051581	2.74775779	2.212159055	NA	-2.543755242	-0.370292481	0.223670137	2.565035273	NA	0.769769251	-0.281317761	-0.188447082	NA	0.282229798	-0.048111171	0.060053283	0.40656399	1.256322828	2.145821153	0.168923472	0.667818924	-0.193877078	0.002448304	0.623127275	0.103364975	-0.317000283	0.046682871	0.206317073	-0.137597888	0.700016495	0.694803589	1.440793691	NA	0.539410613	-0.547634559	NA	NA	-0.427548147	0.560391896	2.412391379	-0.093117832	-0.296854438	0.210532343	0.506973008	NA	NA	0.948343887	0.112995062	1.022378289	-0.688094002	-0.520757888	2.308911932	0.058295333	0.796277818	0.805965601	2.000479295	1.846913681	0.722138869	0.060329384	NA	-0.684117385	NA	-0.262829947	0.279690948	NA	1.671173348	NA	1.408748525	-0.660615968	0.155678562	1.187577676	1.748938341	1.060199468	1.25256915	-0.304763069	0.724048088	1.505824546	-0.446319583	NA	-0.578564715	0.174867388	1.981332522	0.684194503	NA	0.333585501	NA	0.545355386	NA	-0.21838082	2.013794818	0.067490625	-0.038975657	-0.507796321	NA	-0.362801995	1.195649904	-0.130829999	NA	NA	-0.631147317	1.97387445	2.194475307	0.301360028	-0.046971434	0.457301892	0.337436593	0.962202267	0.215205736	-0.038386929	1.953861777	0.296765638	0.048730306	0.21760048	1.700672007	NA	-0.378340935	0.844661423	-0.494757464	0.446229689	-0.024813164	2.946246877	0.666298016	0.06588449	NA	0.6587584	-0.418395314	0.104033988	2.048576765	0.364124753	NA	-0.303607945	-0.47204363	-0.511132689	NA	-0.132291034	-1.991068092	3.120398431	0.530612179	1.319288061	-0.310196407	2.297801539	-0.149071241	NA	-0.396088295	0.597603099	-0.777056286	1.20573228	-0.231019284	-0.341035017	NA	1.777419769	NA	NA	NA	NA	0.224844761	0.24739667	-0.319139714	0.109684964	1.635086321	-0.232113204	0.433089264	0.670242222	0.883617202	0.420233002	1.36463034	0.729891849	0.721115517	-0.177511752	-1.964628124	0.177612691	NA	-0.115374573	NA	2.315920743	1.562305527	-0.022199251	2.612660928	-0.276419642	1.584007376	NA	0.1100584	0.64974764	1.069751806	-0.38489816	NA	NA	0.237375038	0.447279484	1.38894693	0.100598838	-0.00793499	0.34429653	NA	NA	NA	1.222727458	1.500917258	0.390390496	0.451464132	1.394683019	0.636199685	0.479381686	NA	1.26157787	0.601999907	-1.561820816	2.785344007	0.718201337	0.4779594	2.339382453	2.435017684	2.506344609	0.640722037	0.025141769	2.046720602	1.740383194	1.676329272	0.764181929	1.5785242	2.193634379	1.973858214	1.264399976	-0.725400677	0.54553496	-0.222802638	1.212900514	0.520002522	1.163612344	1.942747913	-0.160626077	1.943699595	1.590193778	-0.321942961	2.292210009	0.964824114	1.159214364	1.899147146	-1.082301511	3.235737389	-0.280486523	0.895319091	-0.709138629	NA	NA	1.131805865	2.135206365	0.088402273	1.466584253	0.971999558	1.2919247	2.217137996	1.156902719	-0.556463598	0.165173226	-0.612804951	1.495149753	-0.12820889	1.941042134	-2.365089816	NA	2.297892226	1.8580862	1.257729076	0.337197726	0.241574678	-0.600122208	0.083704984	NA	NA	-0.149121073	1.479702233	1.552700159	0.208549737	1.0530337	1.968272968	1.985340652	-0.302039628	1.507801292	0.096418187	0.724511541	1.882567168	0.6527991	-0.541920087	NA	0.368910885	1.29518208	1.128551736	0.863400783	1.050689109	2.682056869	2.279946135	0.01681897	-0.642193817	1.893587073	2.457892975	-0.015444424	0.964940257	-0.452219835	-0.190743841	1.97452567	NA	2.364886508	2.519863263	1.467100177	2.695334986	-0.921627347	1.447662746	2.710206379	-2.515009541	0.91865398	2.215261259	1.629150175	2.148052396	-0.977681315	1.790614774	2.30603804	-0.287033679	-0.04918992	NA	0.641746972	0.334421671	-0.638543923	2.605310142	NA	0.273744136	0.89931916	0.624897495	0.998203108	NA	-0.132664977	-0.008449387	0.046773026	1.151122421	0.642924034	3.13824188	-0.159851087	0.661367532	-0.861841542	0.683133579	-2.223494535	0.389246466	0.102860905	0.858760441	-0.317575735	-0.542860619	NA	-0.260198214	0.487578238	2.159238395	-0.211723817	0.845977552	0.647308034	1.722553806	-0.703637667	NA	0.359739752	NA	-0.2128028	-0.291576659	-0.017641186	0.119453777	1.934832602	NA	1.771848976	NA	1.508457762	1.39599882	1.501196498	1.971851107	0.642706414	-0.644746819	0.772242725	0.749250782	0.739633458	-0.301004971	1.95421013	-0.328701024	-0.361125708	-0.315058342	0.050773713	0.700376911	-0.50221696	-1.058801511	1.727646441	0.171694064	1.952685872	1.855190726	0.498418792	1.426570483	0.779023211	0.07336542	-0.415865666	1.493753428	NA	0.74076384	-0.374912761	0.817580425	-0.294708004	0.302151924	1.759240986	-0.628091405	-0.427485511	1.643242243	1.281322868	NA	1.048904661	NA	2.134270343	0.774675289	3.094516078	NA	NA	NA	2.042845514	1.264321244	2.075510502	1.401472465	0.784436124	NA	0.823555014	2.504301248	0.151108389	NA	1.374600541	0.227800036	1.153411947	NA	-0.995050913	-0.724254549	0.46054931	NA	0.720047883	1.82250327	1.3911256	1.787577682	NA	NA	1.710087816	0.282706823	1.276653556	-1.534181518	-0.163593914	0.783732352	-0.288772158	2.715056031	NA	1.517173031	2.205776634	-0.091872188	1.579409591	0.498872151	0.663420349	2.029892547	0.958168811	NA	1.683187209	2.097959906	-0.493021809	1.474228202	0.034788251	1.040670858	2.90405581	1.546602892	2.271591519	3.864606015	1.243256547	2.602636293	1.889692548	0.680420693	NA	1.181976685	-0.697668272	2.125087396	2.334710579	0.915385836	-0.671142406	-0.0862974	2.61368286	-1.326939442	-0.694252044	1.606926366	0.611255957	0.132302456	0.065661764	1.024954825	0.722326875	0.380928131	NA	0.971777603	0.067606691	-0.108929329	2.647571914	2.422934394	-1.939117976	-1.513077731	2.064368934	0.799846663	2.665637199	0.670179714	2.681828213	2.190983985	1.280034589	2.655574733	NA	0.646540753	3.444799558	-0.422281405	2.733013682	0.624954792	3.023714636	1.325491811	0.227536658	1.790316159	1.941418535	-0.23475899	2.19469702	1.409726648	0.724856049	-0.026241099	NA	NA	-0.541417806	0.58455485	1.702349834	0.023958739	-0.10246533	-1.733252563	0.597466928	0.672646932	1.320988905	-0.413418335	3.151164572	1.951020738	2.740865076	2.212786524	0.405107815	1.737400882	-0.760446709	2.921335893	2.641066137	NA	-0.006936763	NA	0.56133853	0.956024178	0.75873943	0.621751919	1.252076594	0.302266535	1.849907597	0.660417476	3.164813612	0.374644289	-0.904346773	0.349782502	NA	0.376383833	0.618387259	0.491845166	1.145040672	0.703598442	NA	0.701013791	2.674898744	0.935865594	-0.015624088	1.255716775	0.24155558	-0.093122638	0.918862262	NA	0.513617908	0.935408414	0.492513098	2.929313564	0.728129556	0.172311725	-0.100871369	2.750513673	-0.105164396	1.203036921	1.22423107	2.180610238	1.507325466	0.390788641	0.219557965	1.802195166	0.498264805	-0.270728029	1.503451487	0.94220788	1.285636707	0.484446031	1.368961847	NA	NA	1.341015728	-0.19213862	-0.825254917	1.694791627	NA	-0.079364448	NA	1.372816546	NA	NA	NA	1.308951601	1.682910642	NA	0.255136548	1.004136691	NA	-0.381392148	NA	1.238045125	2.258252704	1.970140281	0.8115266	-0.157278928	-0.901479531	0.190638035	0.117128028	2.901769526	1.554985449	-0.225985666	1.548718327	1.740125931	0.468129114	1.886054637	NA	1.532182191	1.534591902	NA	0.305867066	1.212950389	-0.349318467	1.065957994	0.70755771	2.721352592	0.481555352	-1.207858342	0.182461245	-0.38331931	2.482317572	-0.086577512	0.148033705	-0.0231292	NA	2.104692637	2.278763937	1.980466531	0.248558081	3.09950828	1.334492711	NA	0.632912391	0.008122431	NA	2.929088258	-0.550867021	-0.020903645	-0.763991709	1.549257776	1.536404192	0.771660234	-0.631156393	0.694436306	-0.163242844	-0.434065456	-0.477831017	0.122274643	0.153262266	0.214089024	-2.288577758	-0.618326791	-0.032384602	0.203480612	1.851036505	-0.364980286	-0.004571915	-0.739058636	NA	NA	-1.089013957	1.768145637	0.493389874	1.045471679	0.220136066	2.079712187	1.488169682	-0.883956144	-0.975634446	0.938830399	-0.075200141	0.306749728	NA	3.17774725	0.648594764	NA	NA	0.304390767	0.76722393	0.240611286	1.381823351	NA	1.77141265	-0.178510356	0.394771062	3.693342491	2.327193919	1.852698836	1.807838716	-1.050298359	-0.27825403	0.111894799	0.497200238	2.155134459	1.027784899	NA	2.117001009	-0.078280185	-0.301223865	NA	0.541429187	-0.00168227	0.302094685	0.641596026	1.24181915	-1.198530314	-1.021788521	0.164711368	0.989615245	3.857905823	0.12773361	NA	0.24050878	NA	-1.165269442	-0.201357125	0.195823533	0.53928252	0.809520428	NA	0.495315484	1.868138288	NA	0.537639063
PF3D7_0102100	0.09277884	0.346368895	1.03480693	0.682061431	0.752563125	1.302742069	-0.938126266	0.507690512	0.503747524	0.788905342	-0.131339712	0.047164022	0.773695868	-0.313578761	1.184422464	0.188198018	0.591374932	-2.488505713	0.438410976	0.907703234	0.536540374	0.869577325	0.241126229	NA	0.068904196	0.746563313	0.924185051	0.029320057	0.192068625	0.241547846	1.58437223	NA	0.2092608	0.601680293	1.257444955	0.977367879	0.389362846	0.528777717	0.37124457	0.821903734	0.72777183	-0.056012918	1.252064852	0.682816167	0.272727934	0.654882425	0.389076609	1.435932231	0.073939567	0.506188457	-0.633912228	NA	-0.081828794	1.499667211	1.584554301	1.110958997	-2.040844034	0.373276081	NA	NA	1.440046064	1.941602947	-0.118430779	1.347476696	2.152032321	1.23437635	1.686926661	1.637603561	NA	NA	0.482762336	0.804562664	NA	0.962150001	NA	0.03817225	0.830454958	NA	0.618271173	1.039784741	-0.30659561	0.352774292	0.703808599	1.337047585	0.396204755	-0.62919469	NA	NA	NA	-1.570779469	0.876651848	NA	-0.348725408	0.207361322	0.252043145	1.152716215	-0.068560507	2.378626424	1.322547886	NA	1.132402173	NA	0.95259897	0.753505927	1.423548916	2.44168235	0.782546623	0.263823618	0.425015199	1.27490857	1.94187801	-0.513009441	1.463202569	0.231068661	NA	1.090282077	0.557855282	NA	0.605744665	0.946329234	0.681085272	1.223018111	0.497593199	0.77758075	0.333907536	0.434583603	0.993234264	0.311508998	NA	0.176010009	0.191115477	0.440360457	1.575453937	0.586517578	0.202379976	1.405431042	1.414130724	2.257608475	0.638568524	0.811166307	0.812001549	1.276679756	0.299182026	0.7215635	0.507446508	1.56505116	0.594863104	1.460756963	0.836702463	NA	1.689790641	NA	1.232737381	1.88432819	-0.86546054	0.467058113	-0.145431075	0.075057649	0.559468327	0.069713856	0.157877037	0.298530734	NA	1.019224105	2.264755004	0.426034647	0.799406306	0.448725153	-1.976517516	0.890781909	0.384216734	1.336821937	NA	0.520762498	-0.196306395	0.702999435	0.616845731	0.853454636	0.18308771	0.245922242	0.777156741	0.35295735	1.522895329	0.193582548	0.770077714	0.165898102	0.947568418	NA	1.190182583	1.353077574	0.647169421	0.945397452	0.278325547	-0.347446943	1.030211903	1.164603808	0.709677233	NA	NA	1.354538907	0.948896281	0.705319523	NA	0.62326272	0.270534962	-0.082823622	1.097191617	0.396180904	0.510534828	0.533242626	2.652899662	0.724002376	NA	2.753166074	-0.109381279	1.270353858	0.703754077	1.040068055	0.18586529	0.694062043	0.119169379	1.716982155	-0.008555164	1.437525086	0.634901581	0.941487529	1.145367827	0.885658784	NA	1.497257598	0.243191877	0.027933992	1.774825484	1.569730161	0.020416722	0.493971331	0.237890025	-0.740430912	1.09939834	0.772989209	0.016240611	0.749275504	0.816085186	0.941856246	0.410907035	0.633304973	0.549003854	0.338609329	0.345031066	-0.367538369	0.320685248	0.645971173	-0.049800288	0.039941138	0.886427144	0.102824049	0.556444648	1.166538863	0.843525711	-0.034950728	1.121886678	0.497605619	0.502607277	NA	NA	1.160367603	0.445151513	0.575519927	0.209880207	0.882830203	0.323244979	1.569735763	0.506056432	0.536446038	0.915760578	-0.475381096	0.697616358	0.552618977	0.800234587	0.29525216	0.271989169	1.452957351	0.913980538	1.05008881	1.468197703	1.187179625	NA	0.474160447	0.203780552	2.545672121	1.33741828	0.021347419	NA	0.253672483	0.553679695	0.156897764	1.476826103	NA	NA	1.896751723	1.010778895	0.251014425	0.782328813	0.623809555	1.857228583	0.8927424	0.541074533	NA	0.885579374	0.429078523	0.251911682	0.838189518	NA	0.190834546	0.375659194	1.042364819	1.083132561	1.327732964	1.547440482	0.244829857	0.159329941	0.293615043	0.573314102	0.360329321	0.670351143	0.225261781	1.553215158	-1.389618749	0.364367169	0.066797707	0.371730073	0.864260612	-0.106125919	0.439631396	0.54923754	1.689767972	1.693595148	0.615188465	2.96103456	0.078825628	0.95139209	0.283776245	0.650088912	0.80773593	1.040312284	-0.028843244	1.084825904	1.559335964	1.215345141	1.308238912	NA	0.731049241	NA	0.602935826	0.636914397	0.936112103	0.378496574	0.343352621	1.271110807	1.939643647	NA	1.233843429	-0.823515608	0.253480389	0.645971939	0.272156577	0.876288474	0.152612503	0.509575974	1.06176142	-0.377223862	2.090589987	0.365963117	NA	0.741948634	0.331109879	0.585319471	1.305876715	0.380503297	0.957319053	0.736928385	0.963639246	0.399986043	0.109878202	0.815421968	1.809197893	0.731717669	0.682289904	1.291049008	0.411881976	1.392552903	-0.042187142	1.435007407	0.951831532	-0.065076116	-0.093817473	1.293643922	0.647915201	0.355313367	0.275869998	-0.455132027	0.842315793	0.372966787	-0.362021042	0.384616888	-0.092546	1.351758517	1.662465068	NA	0.799127158	0.991634044	0.712973821	0.396223566	0.61384166	0.497965293	1.622213953	1.169827806	0.579972588	NA	0.770542673	0.61709807	0.168938584	0.427534396	1.059441116	1.514240107	0.315812371	-1.319125095	-0.04158908	-0.036119502	1.540629185	0.070733091	0.111295418	NA	-0.362195053	NA	NA	1.557746802	1.092753081	1.661414694	-0.733780918	1.694597945	0.410548987	0.6928286	-0.677774219	0.85139501	0.358061067	1.553251897	1.272545946	0.601965368	1.005516411	0.205881508	1.546525706	1.890593762	0.834358086	0.821542876	0.672941007	1.211758744	0.375835669	2.572211448	0.752202699	-1.929014203	-0.061852814	1.450570203	1.277315879	0.608114031	0.888769488	0.487630297	-1.699481059	0.452022992	0.589053423	1.35078383	0.494351608	1.931163038	1.682740092	1.125669068	0.227975271	1.274462437	0.310791388	0.389597502	0.632137725	1.208514909	1.654166286	0.288898494	1.753063291	1.403096721	1.562264227	0.80243377	0.763834726	0.27016213	1.387195376	0.083469144	0.397918182	-0.696119187	1.11189247	0.447691107	0.64646019	0.913272973	0.196936081	-0.582675838	0.39589989	1.791988876	-0.538903289	0.004770424	1.702950003	NA	1.731480955	0.73592292	0.740367474	NA	0.873483281	0.530815994	-0.608674568	1.063711748	1.38909498	1.175150005	1.042334677	1.062621353	-0.794943607	0.722598922	1.151504289	1.423580384	1.442556202	1.159749808	0.070397468	3.221835523	-0.118746411	0.569088426	1.901749038	0.12016625	0.234331055	0.238846908	0.797201434	0.192719603	0.918694677	0.570585278	0.312462376	0.180148873	1.234143226	0.650580603	1.016288779	0.038982195	1.408959938	0.974262632	0.998500798	1.02580381	0.271624853	0.439819881	1.306743025	-0.385716759	0.66661001	1.260794952	1.438968059	0.478248854	0.569289552	1.522149149	-0.001870657	NA	NA	0.211737367	0.55024189	1.540079045	0.853217398	1.071606627	1.09889455	0.483336214	0.060243647	0.49103021	0.853908547	0.137062625	NA	0.519959333	0.464311091	NA	0.644382245	NA	0.585371837	1.006471693	0.374788537	0.539821604	1.566850934	0.810247819	0.022489984	0.681464794	1.312927467	0.622773655	0.343393997	1.019859775	-0.656150234	0.198128574	0.132136725	1.183523979	0.365834968	0.21720692	1.612734168	0.094953874	0.088222216	-0.075964257	2.330871693	0.392431107	0.576055191	NA	0.939533015	0.429243865	1.268345105	1.761556396	1.094061591	1.166976798	1.35836868	NA	1.24919439	0.607648958	0.151299909	1.974658405	0.795518116	2.07146715	2.090673817	NA	0.352975786	NA	1.225067265	0.482594438	0.734191129	1.028294102	NA	0.282819718	1.266908381	1.404034037	NA	0.959802995	0.14318281	1.077801576	2.014432349	1.839817902	0.478687238	2.243736186	1.084590908	1.239023083	1.030476729	2.00168794	1.781976186	NA	0.918186434	0.801289776	0.653605286	1.506328878	1.326473908	1.421421714	NA	-0.417691456	0.244692945	0.688971237	1.275547113	1.428468301	0.37552985	NA	0.871578861	0.466067043	1.421351381	NA	0.426030398	0.623246515	1.287833095	1.012549912	1.127630526	0.352560596	0.302585492	1.274385026	1.241704346	1.882915213	-0.453835153	-0.460436963	1.861178296	0.62230843	1.016898244	1.048898104	1.903073697	1.322258791	1.972495355	0.188080807	0.206374714	0.823622654	0.942078518	0.624138035	1.053897353	0.773229837	0.053087335	0.859163363	0.095025418	NA	0.555600472	0.33824856	0.479924273	0.127085553	0.616093224	-0.315936967	0.318573988	0.257168196	0.565820253	-1.56184878	0.668774973	0.062135753	NA	NA	0.407161909	-0.068886911	0.37935518	-0.552264633	0.59213205	0.724492641	0.30931756	0.062749646	-0.029340634	0.541954094	2.50423857	NA	0.055967689	0.367402467	0.138635842	0.467059415	-1.78620062	0.176000032	0.822078894	0.07433512	0.615292209	NA	0.620755459	-0.877654137	0.186195297	0.455847225	-0.124187907	-0.688200762	-0.484377077	0.432583961	0.336318944	0.387414292	0.372378074	0.876859383	-0.12010156	NA	0.080168539	NA	0.571606715	0.427003686	0.14387287	0.150631237	1.077906189	NA	0.09069339	1.043203948	NA	0.435418378	0.109491718	-1.303073291	0.104085031	1.037043656	0.556377197	0.727001608	0.765685053	0.57501407	NA	0.062916926	0.060969411	0.469921345	1.144871834	NA	0.230860208	1.221204367	NA	-0.06807241	0.748590813	1.132680013	1.280299906	0.734772535	0.833655295	0.00101106	0.666093101	1.186618123	1.733857269	0.510109215	NA	0.385487979	0.241197021	0.200873932	0.32229527	-0.144331731	NA	0.682687932	1.106531253	0.246945619	0.936951554	0.590569865	1.163602069	0.810776616	0.257902965	0.490098305	-0.214989356	0.491833793	0.530859145	0.555669218	-0.252656665	0.241612913	0.542068067	0.645330213	0.757917149	0.764298124	0.680276933	0.476533097	0.437653653	0.842556707	1.109502767	1.100235451	0.641480987	0.454419978	0.83319324	0.69818584	0.680347885	1.583268061	0.694594329	1.006289931	1.529606043	1.536367937	0.516883696	-0.002592525	1.511008058	NA	1.220768918	0.858566195	0.679315063	1.168842938	0.281060212	0.133460089	-0.256305359	NA	0.098314223	-0.731660057	-0.064377491	0.762574488	0.43286574	1.095263743	0.323958143	0.635197703	0.651984873	0.674240297	0.535190528	0.56083772	0.609165413	NA	NA	0.803775392	0.788788476	0.964983036	0.655788507	-0.289441725	0.069080813	-0.293906221	NA	0.552415526	0.583328195	-0.487700033	0.928956853	-0.190335707	0.806618147	1.455471651	1.25753276	0.856712667	0.416091253	0.030765764	0.654013116	1.198216306	1.141783377	NA	1.473511139	1.984646671	0.597383184	0.062385148	1.19174974	0.030885469	-0.18435966	1.257327105	0.563113775	0.051034611	NA	NA	0.423711459	0.245930981	1.00498419	1.510071492	NA	0.202764891	NA	0.73140756	0.346990282	0.747114496	-1.038698716	1.316441192	NA	0.393279789	1.074124405	0.33186144	-1.460058005	1.018955002	-0.126269944	NA	NA	0.261279776	0.732358037	0.62074277	NA	0.602148374	0.293038809	0.144282632	NA	0.817700317	0.94343457	1.22066098	NA	1.638216074	0.461766272	-1.163489502	0.616605299	0.859142592	0.89865262	0.432697786	0.680265	0.370054791	0.42231273	0.48530838	0.131518071	0.865915092	-0.050432717	0.6264157	NA	0.79477866	0.723409162	0.002208537	0.54035016	0.275730701	0.819760506	0.800277234	-0.032716773	NA	0.237526756	0.4719106	0.933701155	0.716829701	1.157781208	0.960501389	0.948986519	0.550319065	1.391101318	0.700986714	NA	NA	-0.259833978	0.705847396	1.656686432	1.040339356	1.008588598	0.587968684	0.99487157	0.117815857	1.582010435	0.419488523	-0.675291257	-0.02245006	0.7472346	0.085759717	0.621948002	0.142447718	0.411710329	0.748624222	1.62430266	1.042217962	-0.096242818	1.453869466	1.744893497	1.310855863	1.384642526	NA	-0.06105341	0.140259392	0.585578805	0.925849635	0.483345919	NA	0.705446611	NA	1.148496497	1.565807903	1.221592156	1.206067307	1.101671236	0.457843582	2.185320151	-0.505241665	NA	0.921311754	0.933813381	0.125803167	1.671234169	0.345828701	0.188897303	0.821253919	1.287982915	0.211500211	0.403011953	0.583349504	NA	2.12156696	0.944629445	3.095338901	1.175923459	0.609066141	NA	0.371400562	1.334106236	0.378328192	0.211405547	4.431510653	0.418615451	0.435156941	-0.164337659	0.403853471	0.457696588	NA	NA	NA	0.150513679	0.266903131	0.736689524	0.752127542	1.758919742	1.384664012	1.542104529	1.033341148	1.137361823	0.821372236	1.151951455	NA	0.499126647	0.809792297	0.927131354	0.411719122
PF3D7_0102200	-1.4543723555	-1.364969268	-1.570042073	0.1221325155	-1.0960703	-1.166272564	-1.70009685	-1.8566578285	-1.4753810015	-0.092302704	-0.243592771	0.100326968	0.777618574	-1.3715619565	0.9661933435	1.2270690095	0.4185152525	0.0735983375	1.128482632	0.950173573	0.448443635	1.4283945845	-1.346631434	-1.2024380215	-1.2382040515	0.414641537	-0.9883535725	-1.022683619	0.435217444	-0.9195648705	0.9726827215	-2.189607165	-1.6662583695	1.344393132	0.9269776805	1.030206294	0.9372169435	-1.4211693475	0.4750803845	1.158656752	-1.1877555175	1.789387255	-0.6471310785	0.6905120855	-1.825415379	0.804622526	1.220610727	0.902532013	1.3826254735	0.695129312	-1.35577153	1.541110844	-2.223015227	0.638431362	0.161666339	0.249966758	0.816040374	-0.249126092	-1.03915319	-0.640271783	1.6070839365	1.1297212565	0.8442312355	0.823478571	1.1384117675	0.4596602545	1.2126865265	1.041873892	-2.0325716285	1.236770503	1.3641576105	1.385137999	1.317014867	0.0498969845	0.972736028	1.0750272755	0.8653194765	1.629035304	0.8338281295	0.964663251	-2.2894229645	-1.314841678	-0.811466672	1.060998561	0.983208091	-1.6909916445	1.5970822855	1.5451601435	1.338026449	1.4140028275	1.051780099	0.3242638775	-0.480197557	-0.4026068285	-0.7185577875	1.4798553115	-2.2772104995	1.0529844385	1.625166887	1.622344228	0.6966232225	1.5783838585	1.6402709335	-0.659533046	1.595476513	1.4297773825	1.264796304	-2.7024136625	-2.245928379	1.181026846	1.161400921	-1.206529083	1.343642884	-2.108577384	1.1328671075	1.41072866	1.6279511165	0.196920061	0.033795749	1.0651097125	1.370745548	1.3555187095	1.554980935	1.232889039	-1.147394803	0.9477758575	1.189629264	-0.742496037	-1.828796301	-0.9939938695	-1.7631756605	1.2216579145	1.4165065665	-1.7556806085	-0.2258672065	1.226992442	1.3657621365	1.450479483	-0.9380898835	1.4159495055	0.5660158095	0.974679855	-1.768342488	1.5246347835	-1.270772216	1.1617427215	1.1245779535	0.8424245625	-1.432384847	-2.4279400185	1.192863705	0.942038955	1.1239971785	0.7747010495	-1.906294856	-2.0341087095	0.586621791	-2.635681775	0.28923813	-1.6746109525	-0.055832715	-0.957311713	1.0899164085	0.243823496	0.407579956	0.957077558	0.7498485175	1.0765874145	0.418845762	0.455195206	-1.2667229605	1.0539095705	-0.4804980645	1.3406647955	-0.3479673715	0.2285454105	-0.040178095	0.9658000055	0.794322606	1.1324363465	1.1408327685	-1.9717427375	1.5099792095	-0.216825947	0.231841148	0.5315995275	0.16428192	-0.349552915	1.557752222	0.332208736	0.4499115345	0.388063927	-0.345485198	-0.00808777450000001	1.021839831	0.3951634815	-0.5043510735	-0.689125137	-1.616080135	1.139770622	0.8839553	0.727245625	1.4539596345	1.1815710305	-1.533511809	-1.659760015	1.832407752	-1.971545675	-0.458297881	-0.2067743835	1.340344381	1.2505240215	1.097037102	2.270142236	0.555979916	1.123131787	-1.0559378115	0.6329864435	-0.7071199195	1.007558775	1.2416261285	0.427477437	-1.369845872	1.517748392	0.164530403	-0.038349735	-1.1603365925	-0.017211308	-1.5365673175	1.362596169	-1.526813776	-0.911687063	1.595832722	1.4977104855	0.4806082995	0.184055217	0.7649947755	-1.0942245585	0.7833108075	-0.4625252855	0.924767497	0.785402951	0.8667124495	1.3130018595	0.593662959	-0.882493886	0.6482867255	-0.5959666985	0.566348489	-0.773765018	0.213155608	0.762097845	-0.3075471935	-0.988110167	0.8014541505	0.352225777	1.724863488	0.7941325105	1.0706096525	1.083672548	-0.2306805085	-1.429374589	-0.12375735	-0.032267896	-1.207154505	0.8637502095	1.434781823	1.342553279	0.1927683745	1.0607399075	-1.651573917	1.34106306	-0.3830516165	1.166585993	1.1899528195	-0.5064162455	-0.470422134	-0.473346436	1.4254420715	0.217963322	-0.186733711	1.2091956885	0.7961211275	0.533570175	0.7801022305	1.1535431825	2.229813416	1.285924853	0.293407682	1.940734695	0.958258271	1.254605725	-1.2087097425	0.2975631085	0.879607682	-1.979206358	0.190965746	1.09678149	1.541075799	1.604113003	0.5374789355	0.491470556	0.6231780935	-2.3573383715	0.642929192	1.770582989	-1.1616125195	-1.0361658515	1.0493794255	1.338291956	-1.2761964975	1.4592245175	-0.558593179	0.6087092535	1.524720384	1.7084329755	1.148828536	1.5352266465	1.480803381	0.1721829235	-0.082290529	0.891113554	1.8796419615	-1.594776058	0.838810763	-1.0127097685	1.2316941605	0.090611519	1.7038262715	1.0874511825	-0.583156901	1.3401137635	-1.1708441615	-1.623891928	1.038304214	1.246881586	0.9097549015	0.4703994065	0.7753903995	1.795190525	1.753237175	0.603880698	-1.6429815585	2.1450141715	0.8316200795	-2.23698218	0.698666037	1.34697446	0.955938376	0.814064359	-0.9707049305	1.0712033915	0.968856167	0.891284294	0.6772199315	1.3268600755	1.3240708815	0.8737081775	1.283439627	1.027907957	1.318786151	-0.735956408	0.866635925	-0.0778905505	0.484925464	-2.132311379	0.2824626845	-0.2368825565	1.262983589	1.4915508125	-1.6618275265	1.115383179	-0.503345882	0.146485887	1.092704641	-2.109869593	0.6121391605	0.9100666955	0.131932344	1.3580306875	0.631851408	1.4578682425	0.6868961215	-2.0115606275	1.4457871785	1.2394413395	0.295698615	1.1953789235	1.113769532	1.2558791115	1.8344517155	0.7882918435	-1.5734975025	0.7252909525	-1.453493825	-0.488183861	1.0781286635	0.652773247	0.610832944	0.799598455	1.4647236495	1.581472246	1.0288540325	-1.683287757	1.0999908225	1.017499025	1.692858661	1.399710518	-0.3234017435	1.781538397	1.581638173	1.0101048695	1.30515718	0.667404383	-1.7272554625	0.942328857	1.6700956815	1.6049112725	0.065944639	1.281671854	-1.132098344	-0.609222686	1.4144454485	1.014757746	1.2666571475	-1.2510762155	0.1747219	0.594502797	0.35540722	1.342799052	0.700733154	-1.50744956	-2.36192999	1.341683787	-2.2273485855	0.6887103555	1.4669576345	0.8665807665	0.855342525	-1.535728841	2.019959004	1.671296993	0.939749478	1.71134878	-1.2595441265	-0.5041323415	1.4538938515	0.6171696845	1.4072255225	-0.7558128085	-1.33393476	1.6815260205	1.601161429	-2.112706376	1.269783137	1.2756681195	0.6158410015	-1.56388792	1.3317146255	0.2649806205	-1.3374719175	-1.481823675	1.0419715955	1.434071288	1.8128368535	1.440322461	-0.254542637	-1.284595656	-1.8598939225	1.115851549	1.227648982	-0.378720115	1.6199329865	2.002806322	0.964518983	0.9582600095	1.1115410385	0.819081945	1.07941744	0.67281929	1.262231639	1.085824132	0.239654563	1.30587707	1.438500429	1.371395503	1.039683825	-0.029373328	0.9082865	1.603005756	0.912418737	1.371468412	-0.682319546	-0.254893717	0.9916569015	0.368100457	0.37806527	0.2654416755	-0.000144478000000003	0.6111753575	0.8349348625	-0.424287213	0.221032217	-0.30449418	-1.997964856	0.6041669595	0.4401596195	-2.381732521	1.0023977225	-0.8021921045	1.4118021205	-0.238372472	1.0648109935	0.5905196445	-0.1312665715	-0.0628555925	0.4057464045	0.938356068	0.5802195665	0.6164276565	1.1165390485	1.015019923	-0.097558355	-2.3081213585	0.9890349605	-2.207944234	0.7354921525	0.671860161	-1.266304726	0.553369507	-0.069001791	-0.2624990815	-0.58347495	0.4601491965	0.6749457565	-0.3615145135	2.0663770115	-0.2964426835	0.5313382725	0.653279937	-0.5766749675	-0.080734719	1.406552109	0.4732784825	-0.4072704395	-0.451073724	-2.112386999	1.7706363115	0.538013006	0.76009298	-1.2505698995	0.1425532655	-2.612822793	0.867742507	-0.1460287695	0.561298634	0.8436778555	1.248493314	-0.4211485805	-0.1562628615	1.0586895665	0.5130418695	1.539821385	1.161934147	1.241774266	-0.8947671045	-1.17130463	-1.1669108655	-0.176398868	-0.28989545	0.776450946	1.266967287	-1.152852518	1.0916344025	-0.5551519615	0.711876902	-0.72781309	-0.2957555895	1.017193257	1.2511767205	0.7245346665	0.061261686	1.0675144715	1.0142901135	-2.207535341	0.867430435	0.5092263255	-2.733271138	-2.939192747	-2.6384527185	0.875813408	-3.2098784775	0.838713309	0.9360130415	-2.679167551	-2.828623611	-2.8008435995	1.476346599	0.2616127165	-1.8248330915	-0.302744817	-0.075640087	1.703628492	1.346004835	1.813556018	1.3199950995	0.5716462045	1.3476659705	-1.086795507	1.5723503855	-1.5371636265	1.9157366405	1.5173134705	-0.188985385	1.7836088055	1.742030994	1.417785932	-1.7823278325	2.0002958775	1.437728576	-1.181768604	1.2875362925	1.917758185	-1.2662733535	0.5604081225	1.4453155455	1.746606602	1.3532434775	1.118795872	-1.8232838695	1.5445407115	1.6670303875	2.089898243	1.7367385835	1.9056024995	1.776867447	1.7065033665	1.431615825	2.3003618765	0.7233672935	-1.514230545	1.6671965315	1.6289246295	-1.9082199065	1.61694509	1.2126231525	1.0043997705	-0.6103173205	1.2975076475	0.5052439035	-1.1794505685	1.389398142	1.6561019285	0.858123612	0.0105607895	1.550907969	1.449213929	1.3815135945	-2.678317445	-0.259016142	-2.292596688	1.160376251	-0.404277668	0.996921462	1.36506834	1.377426772	1.610897724	1.6224333985	1.078102799	1.533724592	0.111712922	1.1090959685	0.7302960285	0.2505752475	1.3224401855	1.627286863	1.169449381	1.0542245725	-0.2842190445	0.185294733	-0.667723204	0.544879292	0.7262750285	0.090965914	-0.1757521975	-0.8618336545	1.5100327925	0.451663636	0.299284931	1.084526189	0.891602613	-0.249082661	0.4096946985	-0.389018229	-1.216778235	0.7840815935	1.5311325395	-0.136311185	-1.6823280885	0.719350165	-2.068608797	0.5869469195	-1.61211128	1.37838996	-0.646686717	-0.54902397	0.87078955	0.8492779775	1.047452374	0.063582875	-1.625299347	-1.323024138	1.036562148	1.0850326625	-0.3400464195	-0.386242182	1.1410625215	1.0691053715	0.9923651555	1.276188468	1.1539330345	1.0001969095	0.0400091195	0.148607117	0.4911088435	0.3280169845	-2.08621587	0.2583489955	0.6249105245	0.190796084	1.0036756895	-1.4124089105	-1.1053494975	0.3785945435	0.3918905435	0.828999159	1.0649966035	0.908042253	1.0819411995	-1.0857896765	0.870084207	-0.3936628095	-1.1123603445	1.6536667885	-2.154968503	1.46574881	1.744433251	-1.789372275	1.674812212	0.8113262775	-0.7492970735	-1.9637021185	-2.4471240535	0.1875368945	1.3607886225	1.048457764	0.411466522	1.2239607575	-1.7249690315	-0.960203486	-1.608693118	1.3131972005	-0.945494409	1.6660031085	0.6274018855	0.820523636	1.4080209595	0.673456717	-0.9959064375	-0.547106106	1.918708664	1.6542214875	1.502131471	1.161516269	1.7625344775	1.8399750035	1.1629772305	1.7699069255	-1.054504764	-1.228512411	-1.491136302	0.9090653665	1.1244391025	-1.563597301	0.367782972	-0.774335613	-1.1379889245	-1.202168492	-1.78694386	-1.7861073875	0.241996927	-0.224875342	-1.430178349	0.5964902735	-1.0682858225	-1.92721079	-0.085986527	-1.3469559785	1.35948694	-1.584631589	-1.5164818195	1.591167065	-1.65603625	0.6341227255	0.2427771805	0.1856361435	-1.7915052745	-1.83455784	1.699139933	0.9182322795	1.1710295915	-0.5440810405	-0.837848338	1.350869025	-0.9542561595	1.0720568415	1.7415664025	-1.5008513525	1.4810291655	1.352892197	1.496815514	-1.336004196	-1.257608078	1.175844988	-1.3639553935	1.050891376	-1.5663513965	1.3495303515	1.0203820885	-1.0383884505	1.1823364145	-1.65182038	-1.852769918	-1.5794843325	-0.9807427995	1.0903235825	-2.041924319	0.7256199295	1.215875033	-1.544198359	-1.4008190695	1.1403071015	1.204405559	-0.0108429055	-0.219558034	0.912805234	-0.5045390745	1.4314368815	0.897638162	0.6758025525	1.6845266195	1.5231696795	0.634736249	-1.7594199935	1.090408168	1.2341186485	-1.2409028675	-1.180741878	-1.3528276965	-0.974961297	1.107131668	1.1774587615	1.371992298	1.3301654215	1.1805812225	0.697134017	1.8198299205	-1.7937209275	0.9098045045	-0.7915176795	-0.1230608585	1.0897581575	1.121334383	-1.1297323865	-1.638214904	1.0649984905	-0.8972336325	-0.873654268	0.3072295545	1.182290843	0.77826688	0.808453539	-0.546810875	1.22884897	-0.483418871	1.114180778	-1.5259548275	1.251988811	1.0227159205	-0.217297946	-0.768644541	0.740997586	0.698847999	0.8643562145	-0.5102176475	1.6340154255	1.2514645865	1.4241443295	0.9517017255	-0.17423886	1.0609770595	-0.438983748	-0.2188259825	0.2488694425	-0.5970100125	0.8799222555	0.9896660005	0.8172692955	-0.676331379	0.4263562715	-0.060960755	0.139276814	-1.2436036385	-0.1130474185	1.0473755005	0.772376942	-0.3089400125	-0.5026420315	-0.3331565385	0.138442708	1.196064767	0.560503864	-0.459941465	1.3594176765	-2.106319299	1.1533829275	-0.1841143975	0.3534030965	0.5486118095	1.6588424725	0.9428999605	-1.7941626465	0.6724774835	-1.357904834	-1.031074494	-0.5278882975	-0.0623918335	1.2311119015	0.955871095	-1.125426025	0.098024705	1.560300342	1.003098988	1.3502002365	1.0291605765	1.5564481435	0.960919398	0.9860386285	1.895951064	2.016862024	0.421784978	-0.663648244	0.530288821	1.14842257	1.0636138275	1.6485344055	1.178645941	1.593676238	0.415203215	0.7416344275	-0.910819407	1.4209589435	0.500575407	1.4954643935	0.9809247315	1.4317711175	1.607678009	1.019991768	1.3250350485	0.9172451445	0.8756917255	1.3470266515	-2.268880711	1.6678301605	1.5838410325	1.652676166	1.7903082725	1.372757249	0.7627144855	0.3277410775	-1.834312626	-1.018037688	-0.913515334	-1.36398665	1.0584963545	0.6444020945	1.3981154955	1.1365101805	1.449586655	1.502753133	1.447128191	1.388222977	-0.0538630485	1.432394554	0.4146179735	-1.02755442	1.1189819265	1.755237472	1.8961592815	-0.5335764515	1.241844046	1.78630676	0.6261002625	1.131372787	-0.124040034	1.2550963935	-1.533247176	-1.629052218	1.299671956	1.4570124585	1.5311085775	0.990168315	1.7991636465	0.2645364685	0.6077675105	-0.0561458835	0.963670347	1.0291716335	1.218251429	0.1157670555	0.1913353185	-0.691302086	-0.949030364	1.2806823325	0.796551018	0.9963539445	-0.206212118	1.0883145025	-0.6122364525	1.0620984415	1.125770198	0.793211685	0.983520018	1.0536771145	1.167901194	1.088664261	1.112499341	1.0486592245	-1.4177189125	1.402084058	0.4908230695	2.1527794545	1.11064491
PF3D7_0102300	0.144789818	-0.24341046	-0.68755611	-0.438910528	-1.112603531	0.264021408	-0.997824396	-0.391453276	NA	NA	-1.035955885	-0.19163744	-0.661165394	NA	0.081417459	NA	-0.407987547	-0.344797541	-0.847883602	-0.639749789	-0.661164087	-0.247234354	-0.348179924	NA	-0.592031862	-0.550415581	NA	NA	-0.438865282	-0.546894873	-0.552992354	-0.304992189	-0.256914805	-0.265858098	-0.980323885	-0.409391326	-0.622212911	-0.561508175	-0.246055851	0.080575819	NA	NA	-0.659004498	-0.211604824	-0.246119537	-0.306354309	-0.207936145	-0.305763056	NA	-1.221651656	NA	NA	-0.470320402	-0.945486127	-0.457433665	0.450779976	-0.814253658	-0.437666315	-0.589644085	-0.353688701	-0.290380695	-0.85817601	-0.291449909	1.022064649	0.104913515	-0.995192703	0.926425392	0.311624563	-0.991730738	NA	0.423185232	-0.274695165	0.299512777	-0.446107703	NA	-0.239826942	NA	-0.21244285	-0.642928779	-0.35718405	-0.495722532	-0.23036428	-0.296440202	-0.231533659	-0.326667939	-0.622742053	NA	-0.15270753	-0.847970926	NA	-0.202898087	-0.087030405	-0.768449046	-0.469345167	-0.197053797	0.500352517	-0.755788213	NA	NA	NA	-1.075344616	-0.815437098	0.147376124	0.08372828	-0.858032411	-0.501846823	-0.236995549	-0.555403767	-0.604351371	-0.10525394	0.339534259	NA	0.267769219	-0.712825476	-0.116305614	-0.282307677	-0.362316088	-0.324580393	-0.512900422	0.502614518	-0.514422819	0.000616667	-0.442392584	0.239709969	-0.277795032	-0.335332956	-0.079046203	-0.430392578	-0.645893428	-0.269694016	-0.693877931	0.26631309	0.075925051	-0.555960806	-0.503019011	0.164303526	-0.004490033	0.118141525	-1.245483477	-0.226918174	-0.52976958	-0.621485786	-0.653585645	-0.316598478	-0.410059965	0.472871534	0.310155408	0.278985089	-1.087049775	-0.490373912	-0.104625087	-0.399654057	-0.4120376	-0.068392126	NA	-0.636360797	-0.140153171	-1.512518304	-0.65904644	-0.521219889	-0.441016135	-0.548741638	-0.930060815	-0.523448438	-0.284840618	0.059780989	-0.285852934	0.51589639	-0.434538306	-0.183196534	-0.612772451	-0.779412905	0.265557099	1.22298939	0.993205482	-0.294384943	-0.414020361	-1.936743961	0.124763133	0.435762198	-0.764022525	NA	NA	0.393572697	NA	NA	-0.506316336	NA	-0.457111563	-0.451215019	0.29795273	0.0440859	1.951842348	-0.786373789	-0.619254696	-0.459324449	-0.926968849	-0.806978996	NA	0.513528595	-0.574606344	-0.694565084	NA	-0.245060546	-0.856822211	-0.620145169	1.083820032	-0.671257012	-0.656694686	-1.02350876	0.421628572	-0.641354798	0.018117444	0.405437454	-0.739295259	0.12688867	-0.537875296	-0.336816002	0.015410575	NA	-1.37074154	0.253737155	0.115833332	-0.621228893	-1.231102289	0.144168726	-2.346031253	0.388263001	NA	0.588493811	0.389174395	-0.149694285	-0.470102092	-0.426475584	-1.738827164	0.214878062	-0.16552655	NA	-0.662183013	-0.748707125	-1.45809658	-0.994484513	-0.792948861	-0.301813799	0.144250056	NA	NA	0.54501042	-0.654371677	-0.107107973	-0.720323867	-1.124357631	-0.799709253	-0.587623714	-0.105923245	-0.542876328	-0.218921033	-0.737516311	-0.837260778	-0.887039531	0.009274146	-0.546665826	0.244913728	NA	0.472710358	-0.301597193	-0.925269754	NA	-0.491809393	-0.846265694	0.021178419	NA	-0.511790698	0.165105901	0.221412449	NA	NA	-0.347945947	-0.71148898	NA	-0.89354307	-0.921348016	-0.494469833	-2.554856801	-0.043082813	NA	-0.213859013	-0.340290755	NA	0.425094547	-1.108155738	NA	-0.62044371	0.079037651	-0.627070356	0.027634642	-0.422070467	NA	NA	-0.684916003	-0.698740141	-0.105996351	-1.65014579	0.550644285	0.418559213	NA	-1.87379445	-0.663755612	-0.952903483	-0.240408391	NA	-0.526971916	0.45402091	-0.193232514	0.213413319	NA	-0.63644483	NA	-0.263404111	-0.728626789	NA	0.174808597	NA	0.301328134	NA	NA	NA	-0.296190415	-0.159328777	-0.657339542	-0.767621022	-0.772024028	-1.029160666	0.168410477	-1.020046744	-0.640011346	-0.551413566	-0.561090874	NA	-0.13765048	NA	-0.792804527	-0.052978156	-0.215964125	-0.616099469	-0.462641805	-0.718290026	NA	-0.451985285	NA	1.05598615	-0.796171868	-0.665930904	NA	-0.208270334	-0.492012471	-0.62346542	-0.462648707	-0.419505513	-0.483765527	-1.147244865	-0.41610774	-0.150391034	-0.485806191	-0.734362276	-0.743276961	-0.278198784	-0.361094547	-0.237517066	-0.605587814	-0.586605963	-0.984253326	-0.409204591	-0.741234118	-0.421718224	-0.269536722	-0.343098456	-0.13434493	-0.831718548	-0.564208514	-0.597967561	-0.696954947	-0.117797036	-0.425153805	-0.097433426	0.048946134	0.193569102	-0.47436254	-0.375614309	-0.448663241	0.658577489	-0.344601654	NA	NA	-0.643007616	-0.500992092	-0.422264163	-1.110918831	-0.28592087	-0.676572634	-0.905698507	0.061403973	0.029673755	-0.619706871	-0.484546158	0.370627913	0.240287566	0.417382854	-0.497643216	-0.275539238	-0.066597783	-0.439908133	NA	-1.054230473	0.824640363	-0.362433009	-0.329144795	-0.199369413	0.558959463	NA	-1.584225113	0.471797928	-0.807364689	NA	0.341032615	-0.943193438	0.058648138	NA	NA	NA	0.441631377	-1.177333559	-0.856052162	-0.37011439	-0.599103737	-0.787531772	NA	-0.649387292	-0.220867401	NA	-0.115355181	0.740288277	NA	NA	-1.132641182	-1.08369848	-1.047578616	-1.214359945	-0.981410084	-0.148057551	NA	0.280882124	NA	-0.529973792	0.251851662	0.151252653	0.251423679	-1.220933747	-0.302604518	0.442250178	-0.854765267	-0.716887457	NA	NA	0.306178463	-0.433537744	NA	NA	0.210407795	0.261241403	-0.430405973	0.247130772	0.600004853	0.052787035	-0.658992808	-0.126539401	0.411376293	-0.59094432	-0.51243106	-0.327271895	-0.663600687	-0.374623327	-0.438312943	-0.039016663	0.416965304	0.152857252	-0.388177309	-0.7532897	-0.170314487	0.161705088	-0.236530214	-0.292232769	-0.628867294	-0.270220255	-0.353702728	-0.221917575	-0.43198732	-0.766111794	-0.430926047	-0.389257833	NA	-0.103200751	-0.556411178	-0.866191332	0.541686241	0.447079547	0.268103326	-0.059893803	-0.141298918	-0.655299793	NA	-0.728621764	0.295896947	-0.73156338	-0.605321828	0.322066102	-0.399435034	0.34702525	-0.506605772	NA	0.378142642	-0.123247896	-0.489160871	-0.735097429	-0.608363222	0.60449662	-0.770864204	-0.367536084	-0.547106073	-0.664953025	-0.18434777	0.337642387	-0.611835584	0.578349023	-0.848457142	0.130435243	-0.309493757	-0.857026012	0.637352335	-0.286637801	NA	-0.967463148	0.533117775	-0.654723184	-0.637445234	-0.489100992	-0.742976731	-0.231225416	-0.750571022	-0.542785552	-0.768787325	-0.518784463	0.198253511	-1.720953344	-0.194726965	NA	NA	NA	0.701487029	0.47629274	NA	-0.793414221	NA	0.435546158	-0.762348014	-0.041006504	-0.941560894	0.034538647	-0.005688368	-0.043033967	0.366424539	-0.459789514	-1.604959658	0.189653034	NA	-0.331292615	0.044775776	-0.876168086	0.084581586	-0.724282522	-0.194962823	0.568771781	0.17360301	0.282135756	-1.1969258	-0.493882202	-0.374503784	NA	-0.477816366	0.513530074	-0.66580485	-0.507831128	-0.488700981	-0.39207476	-0.682160818	-1.156971359	0.376073645	0.217688088	-0.778506649	-0.601715137	-0.285646776	0.270381896	-0.768545301	-0.56738719	0.410314438	-0.575235976	-0.491123891	-0.642640598	NA	NA	0.426824751	0.729048921	-0.604794365	NA	-0.269115768	0.780789283	NA	0.603783311	NA	-0.404210739	-0.24568574	-0.676828036	NA	NA	-0.678069755	-0.993708042	0.089018555	-0.30178658	0.399390314	0.459197902	-1.029960871	-0.425320032	-0.730965083	-0.481384188	NA	-0.77124274	-0.652837493	NA	0.39046845	-0.101360728	NA	-0.150749627	-0.86877019	-0.306969251	0.184717999	0.480770765	-0.276794024	-0.31836008	-0.737170435	-0.841814276	0.249076839	-0.744268153	0.438719054	0.337753791	0.407925078	-0.521520342	-0.71287227	NA	-1.11156101	0.766210301	-0.721484226	-0.502610303	0.357153643	0.155990808	0.172917293	NA	-0.355328204	NA	-0.133575581	-0.743857684	-0.19960102	0.672215378	-0.777381859	-0.524025646	-0.709467312	0.512224028	-0.461547414	-1.178601147	-0.972437483	-0.921283485	0.110334769	0.330015974	0.541188014	NA	-0.87362875	-0.587079739	-0.249911572	-0.462573475	-0.271960935	-0.729303948	-0.240919164	-0.508863401	-0.586318221	-0.728624418	-0.436062183	-0.435045109	-0.671069551	-0.196433298	NA	-0.119667741	-0.569246228	-0.045031504	-0.878211209	-1.019905651	-0.02720972	-0.803903989	NA	-0.382227365	-0.444995601	-0.754940127	-0.653679914	-0.71751188	-1.050358948	NA	NA	-0.498163988	-0.375401583	-0.126328489	-0.344247542	-0.033460809	-0.571646526	-0.201204576	NA	-0.7385311	-1.564198851	-1.008079947	NA	-0.396800086	-0.385968193	-0.89314669	0.515386486	-0.638553513	-0.254187487	-0.322258236	0.082233655	-0.739934149	-0.58220013	-0.60809466	-0.694447775	-0.414084927	-0.61921722	-0.797190167	-0.586875526	-0.457315796	-0.620072777	NA	-0.536465225	-0.359112796	-0.006106117	-0.42977675	-0.618886066	NA	NA	-0.039826811	-0.560711647	NA	-0.49276482	0.521621338	-0.002388823	NA	-0.449213155	NA	-1.36512913	NA	NA	-1.157391854	-0.768868815	0.43910375	0.17378376	0.182816973	0.357192566	-0.719464083	-0.181831489	NA	NA	-0.648022489	NA	-0.330997014	-0.847265297	-0.373094235	-0.201985977	-0.396575365	-0.8929942	-0.313803866	0.01363471	NA	0.429338229	0.105096814	-0.142239772	-0.444688888	0.294653939	-0.480672035	0.186159818	-0.262036478	0.255973972	0.046528355	NA	0.058030752	NA	NA	0.464166412	-0.246613068	-0.832124729	0.020598981	-0.474523945	-0.874113045	NA	-0.356158222	0.044715738	-0.615472301	-0.877198781	1.062347325	-0.832647973	-0.437884165	NA	NA	NA	-0.200178665	0.390898232	-0.80916047	-0.186614609	-0.619874663	NA	-1.134339919	-0.956107445	-0.953379248	0.219201809	0.171158655	0.596428859	-0.661904478	-0.023969027	NA	-2.000043341	NA	0.453858221	-0.082571017	-0.921589495	-0.554705506	0.319568641	-0.673140565	-0.822324331	-0.731985328	0.591001259	-0.124794014	0.140364888	NA	0.567755046	NA	-0.878166789	-0.209884481	-0.099986501	-0.30473508	0.055049658	-0.39786163	NA	NA	0.047759713	1.60035846	0.284310129	0.556966754	NA	NA	NA	-0.333759833	-0.502244784	1.640685568	-0.40263682	NA	-0.72663609	-0.599045617	-0.671948132	-0.545783162	NA	0.700145722	NA	0.250823708	0.451193113	0.356677459	0.820092289	-1.002201408	-0.803909226	-0.961769103	-0.543760438	-0.384906891	-0.199725577	-1.218130769	-0.57461653	-0.725390391	-0.674604699	NA	0.390953166	-0.190248704	NA	NA	0.259008145	-0.562010286	-0.700629111	NA	-0.514909856	NA	-0.230221955	-0.146425989	0.073425252	NA	-0.416016763	-0.981034325	-0.30566656	-0.154262783	-0.379273239	-0.193599068	NA	0.727202592	0.224849748	0.324611694	0.50799662	0.346003174	-0.830751529	NA	0.698480997	-0.593667928	-0.453165095	-0.625596968	-0.412808242	-0.206702883	-0.579665964	NA	-0.834965416	-0.583416514	NA	-0.147901827	-0.575415779	NA	0.364964767	-0.449113435	-0.660824385	NA	NA	-0.12803023	-1.2187012	-0.064690229	NA	NA	NA	0.927906668	-0.881621118	0.402471407	NA	-0.700671535	-0.165464056	-0.275178439	-0.839833504	-0.898715992	NA	-0.677924959	0.359601836	-0.426266814	-0.989607351	-0.37617412	-1.048892691	NA	NA	-0.658492833	-0.365738106	NA	-0.649510533	-0.552825323	NA	-0.74896748	-1.086018667	NA	-0.883042568	-0.337251474	-0.689695207	-1.107366205	-0.132223948	-0.479282395	-0.550569538	0.141963897	NA	-1.833475322	-0.406645285	0.142191929	-1.075546779	-1.071679051	0.257115352	-0.716393781	NA	NA	0.140561729	NA	-0.052637324	-0.55153541	NA	-0.532833804	-0.616583788	-0.232412723	-0.17117738	0.187834173	0.184635059	0.224226384	NA	-0.968851048	-0.433980103	NA	-0.74089791	0.31501799	1.061876296	-0.767235763	-0.313665547	-1.235935805	-0.69343323	-0.744014617	NA	-0.724277026	NA	-0.943587705	-0.706896263	NA	NA	-0.313900993	-0.577403927	-0.828640457	-0.63089993	-0.565864564	-0.377029003	NA	NA	-0.767532937	0.522472443	-0.610346641	NA	-0.283316916	0.015828283	NA	-0.400227902	-0.625317157	NA	0.23181931	NA	NA	NA	NA	0.684232776
PF3D7_0102400	-0.519450239	-0.156217955	-0.433363728	-0.422482855	-0.479092133	-0.868559094	NA	-0.305577109	-0.555300434	-0.867288451	NA	-1.259418311	-1.064165329	-0.909518415	-0.147024474	0.227307827	-1.175944946	-0.270368774	-0.700972757	-0.428867367	-0.800575416	0.118300496	-0.679179269	-0.479345088	-0.395312598	-0.889367149	-0.257318229	-0.705506351	-0.684856807	-0.57336884	-1.16816538	-0.801691303	-1.205086403	-0.316856863	-0.565260474	-0.678164231	-0.000201283	-0.439816307	-0.815047679	-1.470737539	0.007357556	-1.618174571	-0.796517184	-0.468881146	-0.666787048	-0.801680476	-0.68353389	-0.997690259	-0.347468198	-0.718421086	NA	NA	-0.361378676	-0.88179742	-0.689677689	NA	-1.030945531	-1.024538894	-0.940585875	-1.112422003	-0.638235659	NA	NA	-0.775188623	-0.306685375	-0.855201314	-0.805663344	-0.769873406	-1.270108639	-0.677855385	0.003873165	-0.382417313	-1.107565852	-0.341761305	NA	-0.811142647	-0.784118335	-1.030902377	-1.575888002	-1.129825706	-0.832049774	-0.984598519	-0.839513552	-0.651644751	-1.010323164	-1.188083219	NA	0.026543813	-0.136825245	NA	NA	NA	-0.701492817	-0.821969414	-0.761523339	-0.590883242	-0.370343107	-0.589631537	NA	NA	-1.038453001	-1.159862537	-0.771655286	-1.124682524	-0.271658162	-0.7518655	-0.391658356	-0.744512712	-0.856457094	-0.745398596	-1.41237339	NA	-0.226672699	-0.978630766	-1.053317401	-0.525302428	-0.263750363	-1.789924796	-0.181863108	-0.425911454	-0.209292258	-0.938535636	NA	-0.830072754	-1.025384137	-0.708915411	-0.573510386	-1.178480006	-1.466563767	-0.665708871	-1.080274455	-0.509911949	-0.550349608	-0.339895766	-0.945198197	-0.551205503	-0.77212661	-0.015575438	-0.711961872	-0.576162336	-0.458469239	-0.615399094	-1.188785501	-0.293517514	-0.7875542	-0.533378816	-0.392704951	-0.79618441	-0.878963285	-1.155938451	-0.641121598	-1.029893075	-0.834531088	-0.529730467	NA	-1.057662275	-0.946693161	-1.80425879	-0.621558473	-1.079632568	-0.631023975	-0.884377833	-0.893676812	-0.910258245	-1.072203067	-0.52977094	-0.551147034	-0.882349128	-1.47237942	-1.375272558	-0.566293912	-1.338916745	-0.759266263	-0.190131369	-2.410292133	-0.629505453	0.159218478	-0.995770379	0.352571351	-0.874683247	0.296200204	-0.00471154	-1.177914093	-0.772813561	-0.544634671	-0.974437408	-0.961355664	-1.295318648	-0.423860566	-0.098915303	-1.354663852	-0.269512538	-1.425851212	0.197058539	-0.89842149	0.237199951	0.080843324	NA	-0.661925338	-0.127619921	-0.644927451	0.121602472	-0.805171597	-0.222551349	-0.654681273	-0.737212489	-0.305458282	-0.181627411	0.074080132	0.603536535	-1.330503248	-0.890543128	-1.71822993	-0.736039735	-0.652263349	-0.823889368	-1.376607006	-0.395465179	-0.354070968	-0.348461715	0.111671925	-0.663185028	-0.52727036	-0.6624415	-0.72905671	0.327334604	-0.660829687	-0.019716905	-0.671189217	-0.709174851	-0.629996406	-0.938569058	-0.568378674	-0.592989094	-1.113084705	-1.820785155	-0.446108074	-1.718841431	-0.83994803	0.157249788	-1.278395618	-0.534128833	-0.877905922	-0.804671467	-0.433508153	-0.585242083	0.547239555	-0.960004771	-0.412797132	0.233538917	-0.513173852	0.115883944	0.247960123	-0.303547957	-0.849939138	-0.35876325	-0.027700221	-0.200393298	-0.498183162	-0.632895703	NA	-0.137274871	-0.398343359	-2.19991097	-0.572378621	0.33751049	-0.26817442	0.469742827	NA	0.605274048	0.001881182	-0.935153809	-1.06460407	-0.938921372	-0.78468821	-1.02805605	NA	-1.292373179	0.004908197	-0.314266708	-1.725432562	-0.701662481	-0.885055105	-1.089448817	-0.740405051	-0.570196701	NA	-1.063421456	-0.780875617	-1.013578292	-0.751929991	-2.121441174	-0.291420061	-1.256398317	-0.51810115	-0.918555691	-0.546155656	NA	-0.009515845	-0.490201311	-1.231304162	-0.492845999	-1.13181583	-1.359376725	-0.327706079	-0.568469634	-0.771966185	-0.355300976	-0.545620634	0.655716539	0.372642386	-0.453749986	-1.532263425	-0.716872148	-0.358301045	-0.752716735	-0.333945705	-0.056632246	-0.194079417	-0.833773568	0.238423563	-0.985943583	0.155434391	-0.324749342	-0.181007171	-1.338180378	-0.795489277	-0.268070792	0.172310806	-0.789574479	0.272197848	-0.528198395	-1.393304663	-0.69796813	0.115483266	-0.967505426	NA	-1.548045531	-1.79519847	-0.433962736	0.365968629	-0.768635373	-0.849330171	0.044424824	-0.481211396	-0.741153039	-0.670406783	-0.464685554	-0.76594315	-0.798686982	NA	-0.776864147	-0.278653709	-2.070490198	-0.565451651	-0.61530677	-0.778721535	-0.573271386	-0.914083244	0.001124867	NA	-0.150130775	-1.199954519	-0.609982987	-0.997957222	-0.358665519	-0.65244243	-0.994630162	-0.511207793	-0.624479123	-0.784658603	-1.193747687	-0.563662695	-1.363190439	-0.371650194	-0.400526014	-0.297401337	-1.157050392	-0.655857654	-0.349333887	-0.691687271	-1.040928038	-0.719652361	-1.641832067	0.19729827	NA	-1.572670456	-0.146156026	-0.640468506	-1.14509375	-1.27357513	-1.38963202	-0.301252466	-0.066630127	-0.491800099	-1.287859219	-0.477957608	-1.015260252	0.205252963	-0.70169428	-0.364453719	-1.265516807	-0.402903053	-1.000695125	-0.56557077	-0.755200386	-0.837279928	-0.809504364	-0.765284253	0.002867587	-0.314505831	-0.864328819	0.722890093	-0.555005802	-0.262345683	-0.778072804	-0.610206133	NA	-0.867269605	0.134266863	-0.955728889	-0.289482615	-0.912300223	0.323122464	-0.603869757	-0.416854334	-1.030519116	0.408004268	0.267622118	-0.382464435	-0.269806102	NA	-0.329044961	-1.476936815	-0.846919208	-1.06755235	-1.434448543	-0.370142175	-1.038745827	-0.07116005	NA	-0.99017378	-0.75946574	0.06075344	-1.146258506	-1.138185546	-1.32205641	-1.066277235	-0.67792373	-0.140370663	-0.488957593	-0.875248149	-0.937407527	-0.637677978	-1.074728485	-0.873832397	-1.187786867	-0.58376803	-0.893202091	-1.359277286	-0.362788345	-0.811999125	-1.082299334	-1.597478606	1.167318659	-0.839986303	-0.648183229	NA	-0.622377353	-0.57561628	-0.508674467	-0.699270993	-0.784012454	3.14176121	-1.188173367	-0.306611803	-0.685842645	-0.536754596	0.06149885	-0.587887585	-0.933090968	-0.67257916	-0.47918818	-0.316987452	-0.756788633	-0.995526224	-0.648788991	-1.200057804	-1.456762924	-1.012785895	-0.974996403	NA	-1.228606871	-1.145876988	-0.551816665	-0.505442168	-0.903087471	-0.310066908	-0.378100212	-1.32098526	-1.628114057	-0.745076804	0.675046222	-0.547904657	-0.643735113	-0.626338268	0.107820713	-0.800760136	-0.641463171	-1.07025404	-1.104245647	-0.578025939	-0.538521678	-0.066688234	-0.616738066	NA	-1.099879844	-0.069881498	-0.680414244	-0.434477471	-0.460705717	0.031009475	-0.950314944	-0.114835701	-0.374791179	-0.915569234	0.014017876	-0.558043248	-0.844153951	-0.828907339	-0.578496231	0.081195934	-0.909345614	-1.022338582	-0.468555639	-0.736030883	0.22256438	-0.457036092	0.057010448	-0.889070548	-0.411320327	-0.802700878	-0.980633965	-0.470993664	-1.553658726	-1.137276277	-1.158570324	-0.434295284	1.178104629	0.245576076	-0.213716186	-0.129977902	-0.352521511	-0.508863281	NA	-1.018121773	NA	-0.641504285	2.04097203	0.949017836	-1.823696049	-0.617939756	-0.781344067	-1.126724373	-0.683488645	NA	-0.933067064	0.287651122	-0.814361723	-1.41883327	-0.812772419	0.066207232	-0.689324604	-0.886071756	NA	-0.948253113	0.344645855	-0.779482588	-0.808971078	-1.072393577	-1.301809195	-1.460642421	-0.156905421	-0.795152993	-0.458891899	-0.680694048	0.06329481	-0.71770566	-0.122214457	-0.43880806	-0.801584199	-0.783723157	-0.905840826	-0.797509295	-0.725975502	-1.565228661	-0.875668115	-0.606289273	-0.509149205	-0.73893483	0.498465395	-0.695371158	-0.08244135	-0.519258287	-0.187852411	-0.908146617	-0.529747656	-0.216821702	-0.889438453	1.272155739	-1.292643763	-0.781516355	-0.597782047	-0.34566524	NA	-0.526466162	-1.404104972	-0.958468042	-0.997944804	-0.947705581	-0.782978708	0.11596332	0.817541645	-0.584648714	-0.46865806	-0.488765923	-1.53286265	-0.703367065	-0.581150874	-0.520357403	-0.294557407	-0.00786322	-0.276471744	-0.287585948	0.408803214	-0.189316975	-0.897860605	-0.250473854	-0.445001842	-0.39035718	-0.524651391	-0.281137589	-0.205050577	-0.163599275	-0.498460113	-1.403560009	-1.472463477	-0.932136514	-0.651638558	-1.064978876	0.317902293	-0.229974535	-0.81901451	-1.231438345	-1.114459805	0.079468509	-0.695298146	-2.138915983	-1.377616808	-0.572565124	-0.876607844	-0.966467605	-0.751630412	-0.955937041	0.314904078	-0.393830001	-0.747918438	-0.446741574	-0.630110774	-0.501439902	-0.984012784	-0.955364652	-0.583648703	-1.346718326	-0.826619909	-0.575623897	-0.72983899	-0.642295861	-0.566956104	-0.664307424	0.017471633	-0.352194889	-0.853906699	-0.420602354	-0.741186439	-0.821709605	-0.60098543	-0.840460956	-0.595471872	-0.340480954	-0.372424431	-0.916519175	-1.408232008	-0.858952392	-0.839013853	-0.35761812	0.781479052	-0.653734213	-2.51660441	-1.234536884	-0.23807274	-0.413394661	-1.117994976	0.279256016	-0.244049405	-0.678557105	NA	-0.98446061	-0.988808932	-0.827639432	-0.695550381	-0.976975077	-1.077305631	NA	-0.859116148	-0.914426299	-0.749541641	-0.827957708	-0.338012104	-0.875280642	-0.091721813	-0.750992002	-1.003202916	-0.855762187	-1.105985854	-0.97593403	NA	-1.041404466	-0.748161673	-0.629439546	-0.339546647	-1.563793957	0.190068042	-1.101986507	-0.631582476	-0.52888663	-0.745071278	-0.520931694	-1.245322655	-0.766195507	-0.490097606	-0.8119629	-0.712507884	-0.57464434	-0.85323537	-0.280728953	-0.016337207	-0.892362032	-0.41780836	-1.30827511	-0.883889691	-1.033874983	-1.282205573	0.02048749	-1.144878901	-0.399429859	-0.45176533	-0.462119916	-0.763499788	-0.482703887	-0.537804179	1.119494001	-0.846523937	NA	NA	-0.401381178	-1.00607224	-0.673143779	0.047911459	-0.780445387	-0.532324782	-0.445708224	-0.672040657	-1.01384662	-1.372787933	-0.808574639	-0.931220527	-0.661879985	-0.584567234	-0.651850727	-3.72887113	-0.670937425	-1.077527013	-0.778595133	-0.997590039	-0.214865908	-0.560616295	-0.847484818	-0.998336659	0.043145721	-1.198080376	-1.326063211	-0.478142161	0.253858985	-1.200810963	-0.619934613	-0.703073644	-0.861390225	-0.33239744	-0.932901341	-1.301424918	-0.610273674	-0.925188984	-1.02336607	-1.37334321	-0.570852789	0.210342234	0.094535039	-0.181954923	-0.752468483	-0.935002538	-0.209377478	-0.855231859	-0.836737514	NA	-1.109174592	-1.424019579	-0.382158461	-0.620444673	-0.117879315	-0.763932476	-0.739110884	NA	-0.830193935	-1.293435779	-0.809979536	-0.513697956	-0.426702603	-0.791692376	-0.618965478	-0.512452829	-1.318238504	-0.504287623	-0.256479816	-0.141728904	-1.666297069	-0.814399862	-0.789630018	-0.67956177	-0.725059635	-0.966297003	-0.693399664	-0.010932532	-1.305628668	-0.140508593	0.279310301	-0.6740264	0.412317887	-0.672507922	-0.65568261	-0.621612425	-1.917986025	-0.651494496	-0.316414125	NA	-0.417367516	-0.109886357	-1.831423768	-0.625874034	-0.790775624	0.227021929	-1.122301222	-1.972301155	-0.537385684	-0.448622918	0.393524067	0.927772638	-0.725429452	-1.210219202	-1.068063397	NA	-0.31047814	0.123021644	-1.215826346	-0.821695013	-0.737627311	-0.408628568	0.500262236	-0.262083956	-1.426294007	-1.498337852	-1.251826672	0.068534504	-0.463877364	-0.66314719	-0.497840123	-1.129691529	-0.599893811	-1.093211011	NA	-0.704756322	-0.184416081	0.010006637	-0.617707657	-0.436433867	NA	-0.106695852	-0.458787888	-0.613424405	-0.437515023	-0.036882386	-0.837840967	-1.249419502	NA	-0.800000717	-0.846053298	-0.974191921	-0.9897149	0.15841617	-0.376230773	-0.939577902	-0.828626572	-1.202860357	-0.909284297	-1.119681889	-1.323227196	-0.420421525	1.247226036	-0.494188403	-0.715048507	-0.335927826	-0.936644028	-0.62964968	-0.941328433	-1.051188012	NA	-0.786923877	-0.957368049	-0.844802763	-0.374477901	-0.636093683	2.006893751	-0.245554789	-0.428578229	-0.861814246	-1.538237979	0.135258641	-0.881349843	-0.748816296	-1.170767876	-0.874356131	-0.796079685	-0.05827587	-0.629557852	-1.101292858	-0.954318321	0.28889707	-0.66501028	-0.276124987	-0.723001365	-0.860304953	-1.210476212	-0.622213457	-0.884636128	NA	-0.481821906	-0.647056248	-1.0009026	-1.240800163	-1.343588275	0.082788627	-0.466228614	-0.448695966	-0.463267802	-2.020016357	-0.342098416	-0.575807249	-0.62059614	-0.744591435	-1.197883677	-0.611049706	-0.587034068	-0.524024721	-1.251087337	-0.831992533	-0.75121441	-0.18218466	-0.617908749	-0.504691009	NA	0.026338698	-1.005632454	-0.482913918	-0.822037008	-0.758955966	-0.272059974	-1.043149607	-0.666629009	-0.80484056	-0.350327582	-0.694166649	-0.62139888	-0.91475851	-1.199153329	-0.525332991	-0.983047325	-0.569960992	-0.58478677	0.002007155	-0.433978151	-0.879296018	-0.619924062	-0.519198714	-1.005321249	-0.661630036	-0.233383106	-1.692975848	-1.063299252	-0.280990563	-0.420333841	-0.325422298	-0.568346886	-2.962693822	-1.185362579	-0.983181387	-0.375826419	-0.013857768	-0.729518166	-1.121601008	-1.247913142	-1.075491816	-0.920144981	-0.753927504	-0.298279261	-1.091656024	-0.916980794	NA	-0.923950972	-0.67977649	-0.54194335	-1.497099878	-0.986464315	-0.511440801	-0.223143257	-0.620150285	-1.058379074	-0.172073251	-0.099263241	0.069274352	-2.052728468	NA	-0.631610938	-0.61060097
PF3D7_0102500	-1.19327356333333	-0.917874785333333	-1.14305155233333	-1.49905887266667	-0.571827149	-0.675174771333333	-1.56191065733333	-1.54525955466667	-0.97028364	-0.973663111666667	-1.00841633166667	-2.33432749233333	-1.71495873	-0.742624563333333	-1.83942115666667	-1.18487601966667	-1.82362349866667	-0.867564903666667	-1.91056748566667	-1.88776675166667	-1.90444915266667	-0.352653992	-1.08126442133333	-0.835196892666667	-0.773661502333333	-1.90925034533333	-0.506197798	-0.980730440666667	-2.73714154266667	-1.223908462	-1.07018217233333	-1.689283366	-1.339349417	-1.57408247533333	-1.92074756933333	-1.49501541533333	-1.440211017	-1.04078895133333	-1.503607882	-1.22841274933333	-0.605950862	-1.510689384	-1.52970011966667	-1.78240657533333	-1.522447024	-1.431484216	-1.72430871133333	-1.19039794733333	-1.66048639733333	-2.307037438	-1.410286263	-1.38460436033333	-1.464645301	-1.86669465866667	-1.71426914766667	-0.557773596666667	-0.983344889333333	-1.777507351	-1.713671017	-1.85253255866667	-1.54080375666667	-1.42575271633333	-1.70936169833333	-2.02060902033333	-1.98136647233333	-1.23543535833333	-2.09320091033333	-1.805693811	-2.42533825466667	-1.044730661	-0.886337047	-1.76712687333333	-0.569893873	-2.68922270766667	-0.712952004	-1.434455376	-0.565561259666667	-0.744681871333333	-1.672378004	-2.15293769266667	-1.81259663766667	-0.974419048333333	-1.26490051533333	-2.397264946	-1.59408739066667	-1.564353751	-1.11269546366667	-1.36200358166667	-1.02256865066667	-0.971971577666667	-1.11909415566667	-0.955643923666667	-1.73100965033333	-1.97644037033333	-1.29817489466667	-0.879445245	-1.81399075966667	-1.894618568	-0.750546558666667	-0.916512926	-1.32358346266667	-0.936633281666667	-1.65459625366667	-1.05681549866667	-1.104507525	-1.33313291033333	-1.301974022	-1.973321829	-1.77963131633333	-1.79598850333333	-1.40476783166667	-1.11470143966667	-1.84133376566667	-1.78447985866667	-1.876898046	-2.04700893	-0.977070387666667	-1.476026458	-1.188196217	-1.99377994833333	-1.81422037633333	-1.63414861	-0.491429292	-2.17028369866667	-1.724132835	-1.70600168666667	-1.938537458	-1.88728896566667	-1.34460308533333	-1.197826838	-1.50360032366667	-1.77886928333333	-2.07722663333333	-1.21250633366667	-0.646430069333333	-1.350754161	-1.32022105466667	-1.08933114633333	-1.76782080666667	-2.15567560666667	-1.93864501933333	-2.19415798333333	-1.33482390233333	-1.43227505733333	-1.31527963833333	-1.082522255	-1.90915634166667	-2.20090715966667	-0.784280184666667	-1.875696722	-1.14383344166667	-1.50115485466667	-1.60280612366667	-1.38779116333333	-1.352410704	-1.54040871966667	-1.49236788566667	-2.02177029633333	-1.90797136466667	-2.173368423	-2.22680269766667	-1.06298094166667	-1.08715605066667	-1.943319454	-1.68202348166667	-1.67646202333333	-2.13452966633333	-1.94689088933333	-1.51747478666667	-1.64129515633333	-2.57708000433333	-1.30899477666667	-0.781959912333333	-1.98017082766667	-0.616455982666667	-2.06022282166667	-1.55185741933333	-1.50608417066667	-1.527244112	-1.93641185133333	-2.11814629866667	-0.799366571	-1.08626193733333	-1.89504638866667	-1.28756117466667	-0.868489364333333	-1.73241658833333	-1.43800661833333	-1.11994185633333	-1.69819414966667	-1.12942684266667	-1.56026224866667	-0.916552018	-1.442029459	-2.25217662266667	-1.38669758566667	-0.252391383	-1.26205401033333	-0.830841815666667	-1.75908976633333	-1.57585659933333	-0.902025908	-1.02622704733333	-1.70547907266667	-1.28345179033333	-1.70268656866667	-1.45886236066667	-1.35546593666667	-0.874226342333333	-1.35336034433333	-1.358112329	-1.29186616733333	-0.275188503666667	-1.11684586866667	-1.67213572533333	-1.33867701	-1.03028372266667	-2.01608451433333	-1.441809742	-1.168624552	-1.61273329	-1.64729725666667	-1.75529268166667	-0.604369299666667	-1.66611553233333	-0.735067485666667	-0.882295192	-1.564160237	-1.51016192833333	-1.00372941933333	-1.62412301366667	-1.77127111266667	-1.68354940166667	-1.49602119333333	-1.32971871933333	-1.06263196633333	-1.951420762	-1.56504730966667	-2.163694427	-0.309589951333333	-1.09711293133333	-1.87488413666667	-1.61937766033333	-1.63418681333333	-1.048384043	-0.387014678	-0.712580445	-1.54121035766667	-1.94288903166667	-1.55143371733333	-1.69503728266667	-0.986975081	-1.03000868233333	-1.67970265033333	-0.963600218	-1.32266357166667	-1.29260516366667	-2.012688289	-0.909898915333333	-1.10611116433333	-0.188985750333333	-0.853030848333333	-1.50312304866667	-0.802786548	-1.289970369	-0.721790994	-0.967827825	-0.514018416333333	-1.52892923666667	-0.677011585	-1.05107842966667	-0.803487610333333	-1.541454672	-1.29875450633333	-1.06284828733333	-1.61920559433333	-0.995521202666667	-1.31671437466667	-1.461782281	-1.78572709866667	-2.0416912	-2.232021807	-1.34011957666667	-1.05672298033333	-2.22886915666667	-2.35413153666667	-1.497881837	-1.463574871	-1.548397198	-1.35781467133333	-2.05163963666667	-2.03210330866667	-1.30074097866667	-2.122437192	-2.08559742966667	-1.75051078566667	-1.453615248	-1.27584462766667	-0.819117596	-1.34810983566667	-1.87463555433333	-1.64568129566667	-1.211178213	-1.330928576	-0.593611924333333	-0.874583064666667	-0.974977110333333	-0.931917426666667	-2.04434060133333	-0.911037035	-1.049091281	-1.317097773	-1.43751906066667	-0.979560016	-1.50179049566667	-1.601994619	-2.15372493233333	-1.050792858	-1.43118724	-1.70268806666667	-1.532881027	-1.73957887466667	-1.39166079533333	-1.261581506	-1.77777985366667	-1.145549819	-1.45120868166667	-1.59696399	-1.28493119333333	-1.48922118066667	-0.935843191333333	-1.54226287833333	-1.15324397266667	-1.23534238333333	-1.11562933566667	-1.70688542433333	-0.737227737333333	-1.61085281833333	-1.47247523766667	-0.865259472333333	-1.24131385466667	-1.51245383433333	-2.06688447566667	-0.740634796	-0.582620440666667	-1.82988168633333	-1.781009493	-1.62983596666667	-1.84824976733333	-1.605233792	-1.04030430233333	-1.66877559033333	-1.61676743366667	-1.63170864766667	-1.90559923466667	-1.86369383	-1.34945054766667	-1.62157350033333	-1.622481969	-1.22565556433333	-1.11258873433333	-0.176384392	-0.714341380333333	-1.61671556566667	-2.24225520266667	-1.44685302533333	-2.43044795766667	-2.19788800866667	-1.66958051366667	-0.866671936	-1.83710598766667	-1.05376985266667	-0.280041519666667	-1.71401725466667	-2.27126361733333	-1.29237428	-2.23908806966667	-1.40020641133333	-2.005121727	-1.02216325966667	-2.35485152133333	-1.275203443	-1.13820690166667	-1.68232166666667	-0.803178171333333	-1.35229253133333	-0.580774781666667	-1.379027361	-1.500957587	-1.046238395	-0.846163357333333	-1.150297734	-1.51035217833333	-1.041501327	-0.872734552	-1.42501919733333	-2.48087286533333	-2.227322626	-1.575513999	-1.99460725266667	-1.76771673366667	-2.03777297266667	-1.401917035	-1.03210277633333	-1.92864213966667	-1.48499048133333	-1.52932477133333	-1.93686980266667	0.0166941933333333	-1.481341533	-1.31419310733333	-1.51680514166667	-1.122249227	-1.33923832866667	-1.234511613	-2.23907329066667	-1.24723305366667	-1.30828211933333	-0.503567358	-1.51391772033333	-0.635796855333333	-1.584344348	-1.78803222666667	-1.261894979	-1.37209327633333	-1.10064023033333	-2.02030339366667	-1.246452872	-1.05653677933333	-1.37420584466667	-0.736792095	-1.15957499766667	-1.858263767	-1.68982123633333	-1.56801427866667	-1.714935254	-1.392459132	-1.37369680166667	-1.93948733	-0.987303964666667	-1.004582841	-1.210164792	-1.48657367566667	-0.933742697666667	-0.728822191	-0.605737357	-1.12932418833333	-1.11309941233333	-1.644173089	-1.25447044533333	-1.476933831	-1.47500123033333	-1.265525618	-1.722420306	-1.17854062633333	-1.32263626066667	-2.07109338866667	-1.19328300633333	-1.38627683066667	-1.02633837733333	-1.34981672166667	-1.064793423	-0.605912401333333	-1.07674292966667	-0.913977047666667	-1.58661762	-1.301260414	-1.14619241666667	-1.470248477	-1.016329339	-0.544690947666667	-1.02612416566667	-1.421837527	-1.87553306566667	-1.72798515533333	-1.365923201	-1.56506886133333	-2.32447019366667	-1.00828795533333	-1.24770299	-1.53285547166667	-2.01519196333333	-1.45874075433333	-1.19413902366667	-0.747320473	-1.42591065533333	-1.735757319	-1.612721694	-1.39975854633333	-0.514282522	-0.524757964333333	-0.953690136333333	-2.59943721266667	-1.879312065	-0.750233764	-2.05428765133333	-1.93192169833333	-1.733328793	-1.96730379233333	-0.854116939666667	-1.95044084733333	-1.33033031733333	-1.92933487733333	-2.02221537466667	-1.794236334	-1.243119734	-0.901048524333333	-2.56355353166667	-1.27685105333333	-1.22134449433333	-1.20377296966667	-2.05272205033333	-1.57836418133333	-2.128269182	-1.54314177166667	-1.50613062066667	-2.02383332433333	-1.520353975	-2.57780754866667	-2.53185632133333	-1.615911194	-1.88871991166667	-2.06344314	-1.38802243133333	-2.07514192733333	-1.841701193	-1.39639671633333	-2.481641328	-1.80123977666667	-2.20366553766667	-2.06022636533333	-1.83440755733333	-1.54553686166667	-1.20098557266667	-2.063622509	-0.713850178	-1.046185046	-1.55630281466667	-0.573545485333333	-1.61635745433333	-0.417851487	-2.33748915233333	-0.744239746666667	-0.908250998	-1.418465233	-1.96670419133333	-1.80742698733333	-1.21150109733333	-2.08394820933333	-1.517840886	-1.48666311266667	-1.17833474666667	-1.97675962666667	-1.15902550166667	-0.167517037666667	-1.25839923466667	-0.885743979	-0.754724047333333	-0.632601021666667	-0.711706289333333	-1.255121741	-1.60542235966667	-0.511250260333333	-1.518175193	-1.83244478033333	-1.81530863233333	-2.037226773	-0.42894324	-1.53961389766667	-1.44320730866667	-1.528437715	-1.56634452533333	-0.861568816	-1.91057353733333	-0.563896101	-1.36135053933333	-0.348649626	-1.596256158	-1.75250324733333	-1.42844342233333	-2.21022011166667	-1.67942053766667	-1.826167118	-2.11384148166667	-1.32771911266667	-1.66676494666667	-2.31390494833333	-2.22795002266667	-1.884648307	-2.45916154966667	-2.07149632933333	-2.60351646	-1.63375446666667	-2.68290417233333	-1.787910018	-1.93803763666667	-2.18456201266667	-1.55537701933333	-1.569561756	-1.63094336466667	-1.83609841533333	-1.725214046	-1.37730838266667	-1.483031313	-1.02808101966667	-2.04752749066667	-1.721157014	-1.44903343333333	-1.42952192	-0.94591939	-1.588089362	-1.75150359833333	-1.62383687333333	-2.03221984	-1.44473726066667	-1.438895569	-1.00372848	-1.382703771	-0.653523921	-1.96856815833333	-2.16656380433333	-1.054331152	-0.580028023	-1.217518365	-1.77906119266667	-1.098783091	-0.862848587333333	-0.893870779333333	-0.430813457333333	-1.12449161666667	-1.68243791666667	-1.17800414533333	-1.08752061666667	-0.876983633333333	-0.750397478	-0.977691011666667	-1.073748325	-0.35979032	-0.986180659666667	-1.028992583	-0.979475853333333	-0.647754368333333	-0.652009247666667	-1.20046008033333	-1.52151754366667	-1.465532206	-1.402534208	-1.428459699	-1.89060997066667	-1.54404803566667	-0.107267419333333	-1.75925139933333	-0.78785116	-1.14650490333333	-1.11292689433333	-0.688738268	-1.49037684933333	-0.856251428666667	-1.81411764266667	0.0536400793333333	-1.623366243	-1.379497294	-0.053776631	-1.11491558933333	-0.607691365	-1.00248716033333	-0.747570380333333	-0.767827996666667	-0.9688143	-1.01826298366667	-1.92102387866667	-1.62351177066667	-2.43890834333333	-2.21466348533333	-1.71949978466667	-1.625796245	-2.063960661	-1.504593804	-1.68180927166667	-1.95067823366667	-2.17559648333333	-1.99922271466667	-1.48379438666667	-1.07388094066667	-1.615620429	-1.80381058533333	-1.59359294633333	-1.71264421466667	-1.83026796066667	-0.848676590333333	-1.164543063	-1.60136838033333	-2.03825322666667	-1.81354933066667	-1.792432319	-1.62141882633333	-1.58660312733333	-1.91519344333333	-1.34880795466667	-1.55598618566667	-2.12925648833333	-1.25797682766667	-1.01973508966667	-1.37415650166667	-0.900009494333333	-1.11184343766667	-0.611109849	-0.742060296333333	-1.21776325733333	-2.18438108966667	-1.93634360366667	-1.30906264033333	-1.67987488466667	-1.423650744	-0.750615483	-1.60892325633333	-2.07796375933333	-0.682241141333333	-1.461229024	-0.649160768666667	-1.560336899	-1.330000642	-0.897925569333333	-1.96946912866667	-1.92004807866667	-1.427632703	-1.586875837	-1.42554517166667	-1.274698532	-1.83984749566667	-0.681367560666667	-1.620806476	-1.19609485266667	-1.792238336	-1.58759766266667	-1.91968085966667	-1.50768943366667	-1.792213952	-1.468653235	-0.970564762666667	-0.544006997	-1.71721306266667	-2.057168759	-0.402949885	-1.74848952733333	-1.16019291133333	-1.12055501666667	-1.74284700933333	-1.07051357566667	-1.49307350933333	-1.56294902366667	-1.57376129733333	-1.94395395366667	-1.850737864	-1.38227306	-1.21640369666667	-1.47736999066667	-1.38959970566667	-1.33103851633333	-0.905221244333333	-1.68179205433333	-1.080583127	-1.12484971566667	-1.04532177133333	-1.355378421	-1.961438449	-1.706021968	-0.985954797	-0.607856245666667	-1.18361338433333	-1.044393847	-1.52622017933333	-1.05407263366667	-1.49516722733333	-1.22854217866667	-1.41034386966667	-1.59207211166667	-1.187840562	-0.819605475666667	-1.26442425	-0.846840631666667	-1.715053191	-1.42761990366667	-1.114680016	-1.38060573066667	-0.866147775333333	-0.900857583	-1.03575581633333	-1.306648204	-1.35235894033333	-0.969262963	-1.83469588233333	-0.803587601333333	-0.762794459	-0.827156280333333	-1.79570325466667	-1.64319347933333	-1.26138139366667	-1.09915538566667	-1.34854798133333	-1.09411542466667	-1.20195608966667	-0.912484321333333	-1.22540456066667	-1.34196321233333	-1.14372274066667	-1.39278147166667	-1.267198271	-1.04767211666667	-1.90967293166667	-0.981047958666667	-0.451853783333333	-2.74923410433333	-1.45952289033333	-1.34468439366667	-1.28988758466667	-1.28141606133333	-1.348943991	-1.052548378	-1.270688028	-1.18787299233333	-1.686821316	-1.26134882366667	-2.28887269633333	-0.855849062333333	-1.740076556	-1.074355053	-0.857528187	-1.555520628	-1.76620529466667	-1.47712921233333	-1.751022528	-1.997811449	-1.25543261966667	-1.321707187	-1.180811937	-1.783512086	-1.13186302733333	-1.536883396	-1.06622536466667	-1.05579180833333	-1.723627827	-1.674140818	-0.833308064333333	-0.944907734	-0.983529703333333	-0.613239092	-1.37552648866667	-1.968138336	-1.109127263	-1.171629588	-1.76688505533333	-1.64093106566667	-1.64675150733333	-1.675452416	-0.931067115333333	-0.824850833	-1.79038574433333	-1.22252965166667	-1.328328698	-0.777936353333333	-1.107460791	-1.34946104066667	-2.04452596133333	-1.39015806666667	-1.28329803233333	-1.44715395233333	-1.40891421366667	-1.939125406	-1.539940017	-1.65163714166667	-1.69201931666667	-1.68836268733333	-1.43556633133333	-1.984448054	-1.91130368233333	-1.044825136	-1.531470967	-2.12514966066667	-1.32429535766667	-1.56572509466667	-1.65306439533333	-0.636148232	-2.243443951	-1.66990823633333	-2.02046261366667	-1.06206019466667	-1.88274700866667	-0.918516637333333	-0.804534257	-0.710061168333333	-0.287436698	-0.253352265	-0.955994914333333	-0.367819667333333	-0.959501636333333	-1.92322228333333	-0.596647039666667	-0.930404263666667	-0.530705435666667	-1.72573993266667	-1.31126573266667	-0.430764016	-0.522797849	-1.846461001	-1.56169684933333	-1.485301607	-0.850190595333333	-0.022531306	-1.813327246	-1.08958181466667	-1.09067374633333	-1.393947708	-1.690740741	-1.63143477933333	-1.40979816866667	-1.59638815866667	-0.802372550666667	-1.636877322	-1.577403633	-1.271070141	-1.75360805733333	-1.28921845066667	-1.71645806466667	-1.49198253533333	-1.52676129933333	-1.794528326	-2.10229163466667	-0.447035029333333	-1.42695528666667	-1.25049618733333	-1.60595826066667	-0.972191386666667	-0.852092836333333	-1.25715651066667	-1.32042537266667	-1.43705523666667	-1.895835613	-1.80103495866667	-0.941689164	-1.72313133166667	-0.614698940666667	-1.586474805	-1.54018748533333	-0.486735042333333	-1.92957791266667	-0.0839978333333334	-1.76525863033333	-0.945816457666667	-1.591769155	-1.13483820966667	-1.40021328866667	-0.4484857	-1.61521163033333	-0.929753658666667	-2.01809161633333	-1.873899337	-1.694330988	-1.289912513	-1.09476930533333	-1.10085850933333	-1.873072147	-1.11073719433333	-0.709526652	-1.319456479	-1.38542096633333	-1.63653680866667	-1.722370113	-1.24568399666667	-1.60833937266667	-2.459785976	-1.04233440566667	-1.71237784133333	-0.9653871075	-1.634095871	-1.40095936666667	-0.800551981666667	-1.56581707366667	-0.950395706333333	-1.45045428533333	-1.35664542	-1.09824950566667	-1.56506714266667	-2.116082041	-0.995151532666667	-1.46753527066667	-1.26453915	-0.709218947333333	-1.14308933066667	-1.50608501833333	-1.4457972705	-1.22724315033333	-0.608031258333333	-1.3556118	-1.76588958466667	-1.713321409	-1.734096531	-0.764689605	-1.208324133	-0.865440506	-1.05862854266667	-1.2185998105	-1.691823812	-1.88890427333333	-0.960859109	-0.666546118333333	-1.387758816	-1.41762526033333	-1.00984320966667	-0.836892957	-2.13542608333333	-1.77846314633333	-0.820022717	-1.49971051366667	-1.38094069233333	-1.35086209533333	-2.07463115966667	-0.348993287666667	-1.220192151	-1.98879353933333	-1.690242897	-1.91372580766667	-1.706871962	-1.48300446833333	-1.747902613	-2.33877429566667	0.269697912333333	-1.86505708333333	-1.08566002266667	-1.8860699	-1.056159182	-2.079316925	-1.18382946066667	-1.67999488833333	-1.84275114966667	-1.71752022166667	-1.91664617233333	-1.73934947	-1.12998050733333	-1.29983738666667	-0.585877779666667	-1.03123493866667	-1.43221206
PF3D7_0102600	1.012654238	2.2973842205	2.3192760425	-0.918782181	2.7059239	1.816190224	1.928095723	2.427110311	2.490187168	1.890999113	-0.208258408	-0.6383448415	0.283444011	1.933503261	0.067925543	0.93894422	0.404652472	1.509495206	-0.107150183	-0.299108291	0.147808889	0.2386864235	1.638874867	0.7510546235	0.832208847	-0.3771475885	0.6563600385	0.8613745915	-0.5656873895	1.628744976	0.0978437805	1.4264938435	0.5426237155	-0.5949060835	-0.2028249135	1.249587981	-0.5349657965	1.283906385	0.8971948635	0.6072839375	1.3503166135	0.168512019	1.4347872505	0.3837823725	0.8332642895	0.264803646	0.2111442915	0.2251755525	0.494066467	0.215437373	1.5743946045	1.3130007555	1.561835371	0.0285440735	-0.2548100795	-0.5153378965	1.1205290965	0.1200338275	-0.9169621245	-0.767094696	-0.1425737695	1.1234701525	1.259209231	0.246785329	0.1437967215	-0.0105939305	0.1326824165	0.2822646165	0.012030739	1.23334958	0.0529401665	0.4066627855	0.616969843	-1.0517868935	1.5868197395	0.4191397955	1.5545296005	0.35713508	-0.225215515	-0.4695588025	1.28910662	1.7160520345	1.657923178	-0.1282479175	0.4785235475	0.154554033	-0.1419377875	-0.291786485	0.138952151	-0.3518600665	-0.420734421	-0.0570542965	1.520106513	-0.8215211485	-0.425063876	-0.0894521935	-0.113323787	-0.0018593035	0.8674023315	0.1757040555	0.578133629	0.1527707065	0.0709951165	1.5681866575	0.9756640235	0.57373603	0.382424495	-0.4604836785	-0.3241627595	0.4119993935	0.1179084965	1.3266219	0.4340772105	1.2154760925	-0.007317229	-0.412802549	-0.0413150615	1.478692323	1.3277621145	-0.5139228575	-0.195913114	0.616030327	0.262730076	-0.509320371	-0.9467158205	-0.3625514055	-0.4683059435	-0.806926336	0.448495406	1.0328924115	0.8827973795	-0.229041202	-0.2620932055	1.192855775	1.1765474085	0.0472125604999999	0.1653132625	0.00230166199999998	1.706530154	-0.1300846705	-0.380382934	-0.198560532	0.009626157	0.256185863	-0.4276549595	-0.0531116175	-0.2399612225	-0.2891118665	0.8106120545	1.9465334655	-0.041701655	-0.1866843955	0.15372036	0.4013110445	1.7508721355	1.4757049795	-0.7212822915	1.707300776	0.3939836505	1.4091611975	0.411194065	1.313164147	0.6404753705	-1.005955397	-0.311328562	0.0907955305	-0.6897208655	-0.5664796935	0.262199083	1.270678622	0.28102496	1.37693786	1.7302414875	-0.214710738	0.500027631	-0.142631881	0.3215373785	0.5263045165	0.2652908585	0.019504115	0.7379521325	1.4275944035	1.896268283	-0.3819553525	-0.2029543025	1.798327118	-0.244449048	0.998892586	0.834332395	0.7203471535	0.9469788545	0.154788037	0.819351801	0.477363776	-0.0549963375	0.583020904	1.358700338	0.635890738	2.011887511	0.7539304965	0.876926082	0.296116308	2.1293789385	0.4993651875	2.104550622	-0.567263049	0.8395570395	0.7991057115	-0.058666214	-0.6277561785	0.4455005415	0.6655378005	0.246393708	1.2243361665	0.2553589305	0.596902271	1.1215073615	0.0647525175	0.912404635	0.074198707	0.0766897715	-0.175582956	-0.091656219	0.968379574	0.09510379	0.4750429595	-0.1829055815	-0.040016979	1.075600346	0.54202078	1.0345074035	0.964703682	0.8985631715	0.6919658335	0.3467989675	0.34387051	-0.108900313	1.338942953	0.530895602	0.8961312155	0.5332868955	0.162287628	0.3479007805	0.186455608	0.4088009585	0.8061386815	0.4145857575	1.3200588225	0.280945429	0.598524282	-0.234152057	-0.203246461	0.1297520665	1.0605092045	-0.45277418	0.1344765095	0.300046954	0.108825137	-0.018834844	1.837982454	1.1109598405	1.4803995165	-0.167305333	0.258540658	-0.518453114	0.639247673	1.118058449	0.615339058	1.8810850325	0.6077512705	1.161283145	0.212050867	0.261990597	-0.082350797	-0.1425299585	1.407372688	0.197038035	-0.1614816795	0.7882206915	-0.450893535	-0.0164666735	-0.2027632665	-0.499323947	-0.2577476465	-0.3204054465	-0.3650793145	0.3666832465	0.52640182	-0.1503141675	1.835898753	-0.003047538	0.5206230895	1.898472685	0.472898431	-0.39159783	1.2855909825	0.0144551065	0.00567057100000001	0.1859923905	1.0519901735	-0.2599093765	1.715048105	0.155543159	1.8362542945	0.346986774	0.8353438775	1.2568367325	-0.5820561555	0.023150741	0.1646409895	2.02331441	0.33415028	-0.033850412	-0.327154902	-0.0590987155	0.431328397	0.300837294	0.4881045065	0.6338723285	0.5119254265	-0.256410684	0.1108307365	0.2763847575	1.2408249745	-0.0953187405	1.561039581	0.035190654	-0.478377103	0.5272615025	-0.144086847	0.17426217	0.0131747185	2.1380338645	2.685111244	0.1767977895	-0.067725052	1.9920060965	-0.376564084	-0.6049261525	0.5729928675	0.8495133735	-0.683200724	-0.094010371	0.9500510195	0.6600125705	0.5623764565	-0.2331034025	0.833335639	-0.3926210985	-0.86071069	0.3973246235	0.0708520665	0.403792834	-0.0556861885	0.254673164	-0.3402538685	0.080141082	0.0276613935	0.2488146815	0.1375188445	-0.277677397	1.045891907	0.2053945235	-0.0189868105	-0.9895422605	-0.126172776	-1.0708912435	-0.7171310005	0.3154115165	-0.2562973255	0.3581107895	0.3519336935	1.537132054	-0.1164013125	-0.2478460845	0.919466487	-0.6169111675	-0.00207811499999999	-0.646166692	-0.020050504	-1.086196361	0.593644223	-0.161584016	-0.7337313795	0.0802437785	-0.429129435	0.8587173045	0.7857751895	0.6978101655	0.8399990105	1.161872905	-0.2592211895	-0.1713313665	0.384190096	2.7004497975	1.985228587	-0.463620981	-0.3119991815	0.1335772395	0.3735467665	0.173300306	0.178677399	0.206477919	1.4560978425	-0.242760097	-0.00592139850000001	0.46858074	0.246326538	0.6002935875	0.3363324035	0.6398422935	-0.213188884	0.4777850345	-0.000443862999999996	1.982279573	0.4582846705	0.8415455175	0.8705344695	0.4815584235	0.4378255245	1.073663949	-0.4266604715	0.626522458	0.5131298955	0.6540784775	0.3709565675	-0.240137799	-0.017531614	-0.4269386565	0.841157597	1.0875890295	-0.179102771	1.9842916145	-0.2706601705	2.071207854	0.2842288575	-0.0056415885	-0.389052912	0.4555124015	2.3864990705	0.573575566	0.6400108835	-0.3217020685	0.228377214	1.5179977975	1.60039664	0.2006623795	0.066419785	1.13425089	0.28183648	1.989598844	0.2407216825	0.325631052	2.27678759	0.0286003575	0.535880721	0.1302185465	2.5445323295	0.6682672445	1.3443074415	2.4965512145	0.201015187	0.434116865	0.6348679995	0.0827854285	0.392477711	1.469563405	-0.3935094515	1.93698057	0.300316514	1.106713638	1.86989721	0.8910377565	0.8567808115	-0.334237085	-0.0427809475	0.1588767855	0.0868358825	-0.143140696	1.7038936635	-0.00549955799999999	-0.0903413075	-0.264311016	0.607733961	0.227739703	0.101251293	0.274325859	-0.5103520385	1.388226853	0.7875578855	0.032472971	0.2702158385	0.047800517	0.50981732	1.0345489255	0.5359269665	0.3095300465	0.18638117	0.306373162	0.230938364	0.4435883395	1.5303611255	0.1511651125	-0.230451607	0.9377082345	1.6949848445	1.4067772045	1.8669135295	0.565259218	-0.4279163005	1.0668043215	0.348820974	0.7699945415	0.694552429	0.1863872335	0.79233041	0.6789016865	1.280188419	0.3822481705	0.870612043	1.088930984	0.6702844475	-0.1473347965	-0.0894314175	1.1827240675	1.5711385555	0.834063823	0.263893273	1.288517018	0.8579333225	0.532516166	1.469714083	0.4530967225	1.735070564	0.8465020525	1.864021186	1.264487037	0.852956124	1.4676663715	0.585026893	0.4823877935	-0.1717071705	0.5997374795	1.266471425	2.139985488	1.553362163	0.825312226	0.0585811935	0.4057369985	0.661297924	0.971735768	0.069547638	1.1034296805	0.602565251	-0.064890274	0.66372187	1.943359285	2.0082091815	-0.1263017085	0.5034070985	0.79236193	0.5858235585	0.2840356585	0.032625605	-0.176379287	-0.7014893885	-0.6887779715	0.0132310525	0.333852195	0.656384667	0.8773760365	-0.143392029	1.265100671	-0.152891934	0.452861878	-0.2226046055	0.031339536	0.479922589	0.12834629	0.6332180075	0.0276499355	0.754568736	0.6137831865	0.4810487105	1.9920153785	0.368964085	-0.4366291305	2.323685624	1.139924876	1.207393675	0.3189887545	-0.278741019	0.1571554185	0.206070698	1.9017472075	1.8271932865	1.5849964405	1.104142223	-0.5954811035	0.222169444	-0.8363616285	-0.6696232075	0.31237864	0.7236331425	0.3151067135	-0.436143997	0.843883088	0.620460361	-0.77366123	0.5941501925	-0.4999169575	0.0851446485	0.5016253855	-0.5201101465	0.524236643	0.8297741645	0.5673580535	0.0485183775	0.850806704	0.618522531	-0.7518328345	-0.0375921425	0.60087546	1.7817692985	0.2633937345	0.824906275	1.545475084	1.6458047475	0.4002040145	1.8587387325	0.6946233075	0.359472561	0.6868860245	1.0046347495	1.0624340525	1.1289261455	1.1564610485	0.739916018	1.0710976935	-0.0308747015	3.193550919	0.690263497	0.4494219745	2.121762625	0.3799037385	0.372512819	0.5013088055	1.0503553015	-0.0582521535	1.146955257	1.13524512	0.1757849275	0.010077789	-0.0656296785	0.092676822	0.0656240915	0.7940238695	0.4713990885	0.1436614135	0.990686514	1.5993037835	0.169091922	0.9836837205	1.1991344835	0.615585908	0.438548929	0.963936492	1.290392674	1.386537991	0.8106278915	-0.376141238	0.4365041865	0.3171342985	-0.00438752049999999	0.3393459165	0.0985145195	0.544830627	0.5432458235	-0.00503820999999999	0.6468983225	1.457274432	0.8545863175	0.070491489	1.0737786515	0.0027012245	0.3356825555	-0.500608299	0.0658967335	0.3985214375	-0.254962582	-0.162854201	-0.4215555375	-0.5187248615	-0.747174589	1.2181171285	0.588133531	-0.3666015285	-0.9799195035	1.082087125	-0.5767998115	-1.045127341	0.147189181	0.9997793525	-0.6086004815	1.148275926	-0.364203564	-0.419562167	-0.1312713685	0.219403715	-0.675391293	1.3339969435	0.942911642	0.103690785	-0.471610604	0.971930716	0.468365697	-0.270958123	0.51379273	0.6103316435	-0.1589142675	0.7191099885	0.105508052	-0.0385692585	0.270802279	-0.0882426485	-0.5568825175	0.7162205345	0.9305760095	-0.0176567115	0.8397840075	-0.5933426635	1.022824912	1.15033036	-0.5667659425	-0.579670256	-0.584833079	-0.387960748	-0.662787139	0.0498296645	1.37089908	0.1127520675	-0.2486008675	-1.3442902575	0.0774778355	0.7318999635	0.605200102	-0.41169409	1.393586886	0.5321035245	0.213712617	1.075641786	1.2831527195	2.2576723795	-0.0100158885	-0.216289427	1.2715979195	0.651919732	0.7991039445	1.279326171	2.312909923	1.6091579955	0.6527589185	2.269579888	0.2122051345	0.2735257335	0.229844832	0.623783982	1.6418936955	1.828520453	1.4432191295	0.163336531	0.789744687	0.692281051	0.7511422075	-0.046348633	0.9765112845	0.37613017	0.550220568	2.2065516325	0.4457705045	0.551148649	-0.3337226405	-0.179492933	1.9522538835	0.670054993	0.8539893855	0.623943108	1.479406233	2.1928646315	1.0136750515	1.6295671135	0.188679019	1.6343851725	0.582173436	0.8841761565	2.1019906455	0.6998224205	2.061645624	0.2575644045	1.2808474165	1.038043374	0.885154863	1.927104084	0.5295206225	-0.191337963	1.134703776	1.609936357	0.9710730905	0.825436811	0.5261943575	1.366341478	1.37845168	0.126094106	0.7273378275	0.9324598345	-0.057137681	0.693898427	1.2728135935	0.357858069	0.9487346975	0.586588102	1.7901108445	2.4537652475	-0.3798581125	2.888238151	0.1350307855	2.1290531845	0.8919548835	1.3310091395	0.4445518015	0.2848195315	-0.0035069395	1.70689711	1.73630759	1.404095813	0.8685473555	0.485266496	0.7034501365	0.2380704325	2.233791823	2.5427753515	0.3870457885	0.194666757	0.2241495715	0.5305368555	0.2040113975	2.819915558	0.5418625815	0.7860949925	0.413167189	0.6334485435	1.612088895	0.429225266	1.3746001935	0.618836752	1.52854321	0.204893332	1.2893946875	1.322033619	2.271279195	0.3388267685	-0.65580649	0.412563984	0.320323303	0.7354549015	-0.006042879	0.9339788575	1.9488140675	0.5774665725	0.621064169	1.5018765235	0.9976856325	1.6731522115	0.2447540315	0.5422771865	0.2193624065	0.7627620095	0.8836521825	0.3440508325	1.2835950115	-0.269555444	0.4058248175	-0.0195888495	0.256592096	-0.295288577	0.2949003295	-0.0306423975	-0.255709875	-0.310954948	-0.071562482	0.351009772	0.183975436	0.364597685	-0.00604720950000001	0.4317937555	-0.2247536985	0.1231252435	-0.192184706	0.016622896	-0.106136531	0.151105703	-0.4686260755	0.192738339	0.2031086535	-0.176731988	-0.215834094	0.347420504	0.0776104605	0.181883481	0.4744964205	0.215572823	0.205103111	0.8952632125	-0.3588968695	0.6729933325	1.011217455	0.280141866	0.280784943	1.445991657	0.1904510015	0.6088231635	-0.0181217725	-0.1951768025	0.642224904	1.392631417	-0.1732143805	0.457064558	0.187677621	1.6308861515	0.8161856965	1.495215944	1.630983198	0.338370587	0.9935677155	1.7289127995	1.1012119885	0.39976361	0.9262674785	1.09037636	-0.337454956	0.7538101055	0.028022252	0.4038501925	0.6403136635	1.3205304925	0.5793446255	1.0893390215	0.9818462995	0.3424182945	0.5099565505	0.720321709	0.325238735	0.0896856845	0.3132142065	0.2847454705	0.7540029315	0.8007482185	0.341756447	-0.5692625455	0.219539068	0.8865733185	0.221759954	0.179009704	0.1129287555	-0.448916403	0.1145272265	0.395198074	0.3919831925	0.011841438	-0.8530798015	0.263794352	0.7098370305	1.106580903	0.26239278	0.2561051895	-0.0838477615	0.173178391	0.445815309	0.0636256115	-0.0828712835	0.2713071605	0.3990667425	0.330357022	-0.2070038665	0.3795152305	-0.483247501	-0.0604827245	-0.3043787845	0.096225146	0.7823981895	0.502230223	0.678215164	-0.0212261205	-0.032153557	0.0210966465	0.8364213355	1.0393381215	0.75601803	0.1146285925	0.3097902115	-0.1670859515	0.02011447	-0.525599439	-0.3116492715	0.566859974	0.00320258000000001	1.400913336	-0.8497534665	1.325839226	-0.1536660745	0.3875652945	-0.297206314	-0.2979290205	1.2931553035	-0.14797919	-0.125041365	0.14320518	0.4707499935	0.536831448	0.195889175	-0.3515304115	-0.0734059755	1.406195882	0.2914561985	0.7049468605	0.8990883365	0.014645231	-0.0169416325	-0.365641108	-0.290562753	0.297291664	-0.244722243	0.662437945	0.3339573695	0.2003963105	-0.5655392525	-0.061283502	1.1797903325	1.4719689105	0.9210893425	0.397964606	0.792131334	0.4118803995
PF3D7_0102700	-1.10034467	-0.719756226	-1.034673335	-0.792454988	-0.433624884	-0.893807257	-0.994395335	-0.673234277	-0.588017575	0.058050136	0.133381849	0.358123524	0.709373836	-0.67755943	1.911927245	1.712701226	0.297612254	-0.078122717	1.308370154	0.557944864	0.913699179	0.735908741	-0.582817588	-0.558490269	-0.469771589	0.750613922	-0.223399792	-0.689913879	0.615179742	-0.344393635	0.670293861	-0.387913602	-0.712600263	0.935178521	0.99398128	0.935689049	1.172187272	-0.449351154	0.606232207	2.008672819	-0.553383505	2.064480661	-0.352125152	1.612208934	-1.04949491	0.403892646	1.112798881	0.468084679	1.378633067	1.239358667	-1.121692712	2.067697925	-0.387734626	0.903855962	2.086474794	0.307582941	1.00004302	1.354610655	-0.65250204	-0.046093783	1.844464426	1.788105744	1.66955565	1.89791886	1.602541623	0.166376214	1.803018128	1.866593853	-0.605029524	1.680168576	1.342824655	1.836131992	1.188729784	0.872492659	1.286325601	1.48045102	0.483231629	2.372808198	1.318604829	1.331917721	-0.69525114	-0.880159972	-0.34760442	0.901807367	0.237808397	-0.562735492	2.531337808	1.183552941	1.821686425	1.793451461	1.363873735	0.226185866	0.139257419	-0.39487028	0.110501102	2.366510822	-0.630850099	1.103988669	2.109788108	1.020358941	1.267823444	1.689694192	2.294017774	0.239099478	1.374655477	1.595956289	1.985708511	-0.597804556	-0.569718313	1.220527216	2.319898874	-0.330663568	1.988153622	-0.22974532	0.587211105	1.412243061	2.048187724	0.604122241	0.77942768	1.082616465	1.281862664	2.021952562	1.053798263	1.435138824	-0.726360135	1.000330463	1.123768823	-0.213772872	-0.590585166	-0.187601586	-0.739436328	1.646591369	1.386195229	-0.828030698	-0.539018739	2.254997241	2.370869514	1.720640483	-0.546219676	1.376710854	0.686133539	0.584942264	-0.265511212	2.028193605	-0.449426346	2.144706631	1.403139762	1.303161216	-0.864252577	-1.147149177	1.904791759	1.404945909	1.873821146	2.42904462	-0.057538823	-0.870852051	0.87051284	-0.883261145	0.307023491	-0.737829732	0.305674465	0.130643949	1.630979844	0.53118033	1.911219335	1.322128132	0.687836954	1.187251205	0.753189072	-0.044331225	-0.547630745	1.633577363	-0.131440097	1.654140682	0.030579868	0.444778863	-0.24799131	0.696438958	1.05597449	1.226193396	1.763769757	-0.845191488	2.032998546	-0.505254452	1.457983584	1.036042641	0.584190536	0.572259754	2.045652951	0.69898533	0.088354894	0.634768176	-0.14932345	0.09858878	0.686658154	0.872756396	-0.260868042	0.231049905	-1.299168379	0.380477734	0.973768018	0.340278168	1.651712188	1.019461748	-0.868537274	0.308847555	1.887293954	-0.955883514	-0.15901742	-0.552813962	2.864227041	1.577558938	0.384618614	3.073229998	0.740668516	1.682892429	0.225495827	0.802805904	0.897982052	1.335991184	1.397885313	0.282248578	-0.848428874	1.694098027	0.264335568	-0.143752543	-0.76274073	0.546868532	-1.256880418	1.979772522	-0.881402918	-0.677377939	1.816263501	2.431586078	1.73491337	0.544097162	1.194114011	-0.822847102	1.85701029	-0.313794531	1.529297348	1.347972841	1.417363684	1.076421606	-0.034779913	-1.167960374	0.181073088	-0.104716057	1.241761938	-0.567278038	0.20864323	0.195590462	-0.370300032	-0.609813917	0.355954337	0.394352814	1.46145549	0.930353913	0.550381404	1.813371711	-0.320360757	-1.078655068	0.121736192	-0.332425616	-0.76104494	0.648008294	1.655152098	1.046800163	-0.022872411	0.887353107	-0.828992269	1.24181661	-0.286585518	0.469751936	1.105247878	-0.343613251	0.051384531	0.239318069	2.331231412	-0.022571081	0.473780379	1.225947203	0.130966592	0.205484026	0.492361044	1.636095354	2.233295545	1.816287477	0.147041855	1.995633507	2.054870536	1.680373258	-0.561461247	1.592549568	1.002210214	-0.015390767	-0.191565249	1.067233545	2.144597922	2.485466848	0.328935013	0.356069656	0.237498115	-1.706437362	1.082907819	3.128425185	-0.935307987	-0.81267711	1.268438439	0.365814509	-0.742736221	1.343248489	0.023139054	0.207511971	1.206031812	1.378219218	1.749612518	2.127824874	2.279753854	1.769303028	-0.175531106	1.072978419	1.415408834	-1.439774052	0.623279455	-0.591370672	1.010148167	-0.275677611	2.362571204	1.144525551	-0.743471438	1.13783664	-0.80611378	-0.782111665	0.31156469	0.196164611	0.152159504	0.312044869	0.233073729	2.331393095	3.141689981	0.367746426	-0.269261211	2.578411924	2.031608904	-0.803745929	0.679374353	0.689973165	0.897640958	1.137725732	-0.418406579	1.764991357	2.684888329	1.848248457	1.822710083	1.832799407	1.127650825	0.931002405	1.729919532	2.471141686	2.480124177	-0.14622694	0.756543166	1.800713081	0.348534218	-1.083968306	0.147275005	0.271965996	1.802293422	0.568092401	-0.28047508	2.719452945	-0.363736216	0.48352145	0.944444353	-0.87606502	0.851033974	2.221055621	0.475292868	1.941310496	0.513770323	2.47186081	1.17016176	-0.757622253	1.458322831	1.811311309	0.846866681	0.821686927	1.301041617	0.532234401	2.055423189	0.327278027	-1.146193428	0.208350844	-0.322502795	-1.045586979	0.556377146	-0.726777733	0.484285198	0.98622551	1.272499451	0.386624607	0.936709653	-1.035364089	0.384102688	-0.05240556	1.17014421	1.616889999	-0.234213016	1.317977428	2.339323996	0.589754755	1.415382472	0.73382838	-1.090453885	1.213388632	1.92208916	2.559841738	0.017838584	0.923764175	-0.787528524	-0.529705644	1.697474512	0.311811044	0.993504219	-1.1147925	-0.918867024	-0.202684907	-0.601515626	2.345536277	-0.043696403	-0.810653768	-0.975335874	0.776567008	-1.303161873	0.916074928	0.044001131	0.667466375	1.306629566	-0.335805891	1.473185615	1.869612372	0.192237055	1.126726941	-0.806147718	-0.541391807	2.021789024	0.168714273	1.69542055	-0.915705916	-0.409600896	1.206822174	1.877713407	-1.26060282	0.041765932	2.08528521	0.304286284	-0.669774731	2.371189553	2.124557939	-0.175861836	-0.829399043	0.15706572	1.553942626	0.572125596	1.337552174	-0.3960536	-1.531157577	-0.978857655	0.594278925	2.442319434	-0.053819184	2.61299521	1.369112585	1.45286731	1.324090088	2.003616253	1.083830356	-0.148818477	0.891517606	1.693687908	1.41341286	-0.091228516	2.33627504	2.570032468	2.019176132	1.444292604	0.188478915	1.06360981	2.705295294	0.1168504	1.434619757	0.138271116	-0.268770621	0.36126192	0.638277966	1.001659587	0.940078648	0.591070625	0.060951958	0.785692866	-0.112818489	0.60289649	-0.551695581	-0.709222187	0.259317867	0.408310163	-0.725720701	0.985214749	-0.696276273	2.33353409	-0.12983878	1.828356339	0.951346969	0.425240185	0.248006982	1.245792309	2.352828185	1.229707697	0.831739578	1.782270286	1.714553082	0.004090086	-1.471832381	2.272717896	-1.298926675	1.303310199	1.325665194	-0.700066684	0.798400839	0.658867638	0.28919034	1.725404594	0.578155067	0.773391434	-0.173938085	2.312522876	0.72577588	-0.260169267	0.713598646	-0.603208299	-0.376145621	1.274407953	1.219851042	-0.888736419	0.221836711	-0.280307802	2.371179991	1.654363301	1.093042088	-1.15266173	0.4570298	-1.270881493	1.556765495	0.217219587	1.165098613	0.545569363	2.058875051	-0.597937612	-0.417285011	1.500421326	1.397261083	1.180078659	1.700874449	1.457493528	-0.686298714	-0.370060474	-0.733371942	0.212864115	-0.039673995	0.517229885	1.569817372	-0.779439995	1.684271205	0.1308294	1.187646756	-0.486425361	1.785448096	1.510623105	2.167741298	1.660891399	0.402843	1.453140494	1.302369911	-0.31828024	0.747208707	0.51952158	-1.08907754	-1.241785804	-1.532930954	0.67990073	-1.555303005	1.54451379	1.621631511	-1.198386004	-1.576581158	-1.306973942	2.026772729	-0.227853887	-1.04298221	-0.636813498	0.245695566	1.004990058	1.471179905	1.917071368	0.904054852	0.670089829	1.947093168	-1.360245657	2.431247349	-1.176880775	2.075990749	2.036203602	-0.511143695	1.849277335	2.469152772	1.359258558	-1.101454453	2.750005896	0.843621666	-0.932543574	0.388913523	1.643562587	-0.921186405	0.594510807	1.002850356	3.228572453	2.082676188	1.133500746	-1.109342734	1.481128423	NA	2.548319401	1.670382959	1.988631359	2.838750469	2.814516282	1.512177999	2.695819336	0.050161503	-0.91561426	1.914694613	1.318523918	-0.654835736	2.203356169	2.047630787	2.073221597	-0.248857674	0.782071487	1.994712003	-0.040530473	2.202582881	1.797608641	0.534809095	0.944669981	0.60921914	1.773878745	1.97717667	-1.403373458	-0.477105651	-0.783108522	1.023975805	-0.39351815	0.371670611	1.455458632	1.442197298	1.328987072	0.993525403	2.463928422	2.153321312	-0.080335828	1.032375608	0.422333087	-0.265744039	1.898163007	2.074548356	1.804710801	1.668011797	0.37763595	0.842439749	0.018341599	1.788259986	2.479256663	0.752110544	2.251411662	1.231066209	2.274871395	0.317323832	1.370451321	1.09742199	1.648719612	0.669032406	0.401446481	-0.009236824	-0.524704161	2.323848175	1.622077007	-0.178615912	-0.272186424	0.550274874	-0.244076554	2.241561422	0.178735362	1.214018137	-0.302928183	0.719463328	-0.41481886	2.248709869	2.343254233	-0.24028522	-0.880194614	-0.017987385	1.401563193	2.141525102	1.136253173	0.016018409	1.446791052	2.275278014	2.123273435	2.00444416	1.734993265	2.476904989	1.674518724	1.34017338	1.031580728	-0.167616935	0.180563971	1.079033363	0.660451477	0.398802791	0.590651467	-0.246664034	0.214506603	2.000659907	0.268233564	0.762194203	0.803813353	1.55612991	2.352978792	-0.338215842	2.125439526	0.041385953	-0.664723286	2.046194254	-0.870758572	2.26179132	1.743195446	0.086898534	2.458961024	2.434135997	0.579053523	-0.496369235	-1.141444193	0.216991473	0.801063693	0.958247352	0.086157955	0.800292988	-1.187309405	-0.810192607	-0.563614821	1.94679602	-0.679772089	1.98265777	-0.368141623	1.420175107	1.486354702	0.346781402	-0.948036218	-0.003595512	1.387019623	2.024293185	0.67070111	1.784751227	1.454028477	2.483765464	1.000505498	2.383809269	-0.914368759	-0.911029816	-0.984285962	1.035578006	1.298948103	-1.202409186	1.364589315	-0.543093735	-0.990724913	-1.040917285	-0.438868125	-1.084884886	-0.552009387	-0.29431252	-0.68161597	0.217900645	-0.107588876	-1.074743735	-0.176716266	-0.771915351	1.13960284	-0.542107997	-1.055252808	1.837228402	-0.551646819	1.078222618	-0.312957417	-0.230201897	-0.342599729	-0.886110454	1.765684157	0.336910347	0.764604373	-0.561966711	-0.522256292	1.305889336	-0.46312201	0.261633895	1.57262067	-1.027016959	1.410597243	1.229895126	1.632835382	-0.341087691	-0.603842175	0.293660995	-0.840413199	1.02650214	-0.954345144	0.756583185	0.599320961	-0.589440297	1.00863554	-1.199606268	-1.170419766	-1.219231618	-0.483877057	0.489035475	-1.049566715	1.54123342	0.877410237	-0.868027283	-0.793731477	1.13719838	1.18720754	-0.007609	-0.583850069	0.314575516	-0.701900827	1.445816688	1.404783082	0.897937602	1.766717944	1.385364521	0.487097628	-0.298829236	1.494114211	1.61519268	-1.181045578	-0.753458066	-1.070215899	-0.7909556	0.07514655	0.842436406	1.415493993	1.318918405	0.643101684	0.107151208	1.811250244	-1.124828701	1.157645809	0.329156607	1.445113318	1.776813136	2.183044538	-0.668461225	-0.976385403	1.499757558	-0.478042453	-0.840219204	0.524297713	1.390783249	0.697331383	1.480464713	-0.244389949	1.605144404	0.151974427	1.453436351	-0.892586568	1.4641288	0.451008925	-0.013679408	-0.340491855	0.489975317	0.551093172	0.854630279	-0.384526896	1.680793298	1.396388683	0.552076725	0.60342032	-0.101104018	1.574927185	0.329279671	-0.155632516	-0.05698628	0.272497216	1.086213977	1.121867507	1.152312629	-0.623591039	1.386912449	0.855267959	-0.668700139	-0.98789242	-0.655569538	0.194127252	0.748802619	-0.217174416	-0.108595931	-0.431291097	0.438630361	1.738334262	0.702375842	-0.047343742	1.951241038	-1.041975955	1.168533362	0.504928269	0.473662167	0.502457246	2.078668682	2.611811882	-1.201011424	0.884194156	-0.617486765	-0.170332097	1.547372029	0.856751783	1.878492373	2.973983366	-0.892625847	1.010679746	2.122481423	0.656794507	2.058955858	0.446302876	1.279648883	-0.169750615	1.86763006	0.829689969	1.315328002	1.721453081	-0.684756317	0.030233731	0.750228945	0.747429982	2.076350074	0.753071348	1.327809877	-0.3288699	-0.276470291	-0.312539884	1.036507127	0.024538348	2.641461698	-0.147556293	1.074743309	0.872416027	1.305315511	0.840973643	0.662931512	1.337543305	2.264246517	-0.602385779	1.792926341	2.055583599	1.540635002	2.04050346	1.027310922	-0.23615801	0.055042525	-0.933410821	-0.493385511	-0.238041069	-1.207853332	0.353178653	-0.276886821	0.312354028	-0.060539997	0.644060673	2.544809862	2.057644015	1.636641524	-0.721046823	2.49534998	-0.075670233	-0.717233776	1.496852627	1.717408207	1.086185706	0.139805574	2.126742959	1.654953474	0.096817449	0.735423998	-0.720192045	0.763496534	-1.049728209	-0.72377721	2.733759143	2.384596615	2.413848319	0.158259218	1.265432608	-0.552290684	0.728118029	0.309015226	1.219361896	1.234966558	2.179605966	-0.248570201	-0.044687838	-0.85515087	-1.288148008	0.914247511	1.205396894	0.729848349	-0.294126496	0.515188872	-0.59611322	1.517447683	1.089283514	1.008247671	2.574362946	2.741124961	1.818622953	1.394431122	0.608939184	2.219595925	-0.35057936	1.439756341	1.690737107	1.792542272	0.979487966
PF3D7_0102800	-0.267388768	0.1695363345	-0.048777557	-0.0900773625	0.285364117	-0.3723911415	-0.53222232	-0.0986518775	-0.721404591	-0.221811466	-0.2750712075	-0.593020777	0.0334651075	-0.6431517685	0.007032741	0.409234864	-0.434602181	0.032923508	-0.1010207345	-0.055023799	0.080636262	0.0441631835	-0.032737125	-0.018125631	-0.475938646	-0.3733056105	-0.103250389	-0.098889515	-0.28376948	-0.2189843375	-0.0670272255	-0.185694701	-0.1100062415	-0.0775639275	-0.2080094595	-0.4585314735	-0.304004604	-0.383932061	-0.290986469	-0.402884279	-0.113457048	-0.208551649	-1.024948591	0.1026574265	-0.6139389025	-0.0202257715	0.1802312105	0.104658276	0.303937152	0.419003829	0.080242469	0.6058081565	0.1142616205	-0.0485926885	0.272704414	-0.1266947605	-0.0561471365	-0.2020815425	-0.2855170365	-0.3387047095	-0.229679655	0.1559448665	0.0949044465	0.561826363	0.662084159	0.351073024	0.287758284	0.837134775	-0.278612029	0.121565303	0.1013286755	-0.384866892	0.240321604	-0.1286602035	0.075361534	0.0273330905	0.364114729	0.1663235825	-0.1903190385	0.2196783665	-0.1659532365	-0.143640413	-0.24197191	0.2921268325	-0.2249938005	-0.433951628	-0.1117668225	-0.1606189215	0.6071224415	-0.065507944	-0.057397021	-0.112681802	-0.103900523	0.0425813655	-0.0282603845	-0.0022921135	0.046802351	-0.2964311585	-0.043149154	-0.277530775	0.1133559515	0.1174835975	0.284052706	-0.4168725655	-0.00843237899999999	0.2111736245	0.412573148	-0.2421719055	0.0674719335	0.1815441705	0.5484028675	0.0878028785	0.573985573	-0.1804582785	-0.0763962725	0.237200037	-0.3269101885	-0.311840061	-0.336026267	0.0345743035	0.1316534605	0.373231224	0.060879395	0.3787669465	-0.5582915845	0.323381144	0.102722147	-0.3476917705	-0.291163827	0.0642356895	-0.0431535385	0.1049107	0.4130852765	-0.1266400375	0.096193153	-0.093885084	-0.041657946	0.0380229475	-0.519526556	0.2027080685	-0.189607755	0.1939865915	-0.327279944	0.4694583725	-0.186857545	0.107795126	0.387049825	0.2887489785	-0.202792799	-0.206447227	-0.013256054	-0.1304013825	0.418782474	0.555714493	-0.173991922	-0.6136361195	-0.1107888665	-0.437784453	0.0030561425	-0.629198105	-0.309735516	-0.0415218125	-0.6804369575	-0.326252626	0.083429291	0.289502846	-0.0030875595	-0.169378188	-0.264831068	-0.770309448	-0.291822422	0.3932164595	-0.529899893	0.39124519	0.4027372415	0.135650331	0.135435425	0.038947819	0.0155600825	0.2292703505	0.1014025095	-0.0868646065	0.524918342	-0.214688817	-0.0970262855	-0.227419873	-0.0932965715	0.0467337925	0.254719325	0.149627866	-0.2358502695	-7.36750000000091e-06	0.426441066	-0.1249426665	0.349601082	0.2107847185	-0.7179945805	-0.4303089285	0.21594726	0.2384067605	0.360802055	0.065104462	0.18243598	-0.0353739275	-0.3730768275	-0.289556128	0.7173809115	0.023718078	-0.028340569	0.0405508355	1.272503295	0.284236027	-0.4177279855	0.8947395	-0.1827123965	-0.478453386	-0.334391784	-0.2208607845	-0.73798889	-0.338645257	-0.1279693935	-0.145405727	-0.487377555	0.185802876	-0.123052391	0.149257529	-1.829318215	-0.117941451	-0.3402342615	0.2508530295	-0.1632613495	-0.3857937805	0.2762780545	0.6407270695	-0.0414531655	0.3489346915	0.1767203795	-0.038648611	0.217183451	-0.2332350105	0.4972775855	-0.1409412395	-0.1419424775	0.371509152	-0.229834244	0.3131849315	0.608849607	-0.288282843	-0.352167645	0.120413317	0.048984849	-0.204301239	0.0354579255	-0.819118382	-0.388032749	-0.010022764	0.075029314	0.1063593015	-0.00559401950000002	-0.336531982	0.096424846	-0.20240359	-0.150947333	-0.3972762395	-0.214414606	0.2523922095	-0.1663873035	0.247828477	-0.541738378	0.03238965	-0.442311089	-0.2099100365	-0.0473676745	-0.143049894	-0.190658012	-0.410258151	-0.2896354195	-0.5094356085	0.2024554855	-0.5679837335	-0.0948852255	0.239302595	-0.682077372	0.051831978	-0.0320132855	-0.083470851	0.394329015	-0.008761585	-0.0425146785	0.7268840725	0.223580814	0.250229092	0.147280303	-0.0914634065	-0.3177341975	0.3366528335	-0.1339716035	-0.34023883	-0.3121409995	0.2985544555	-0.1505888065	-0.066744407	-0.1810172515	-0.360706578	-0.1168268865	0.8283421715	-0.397960614	-0.7361209095	-0.556939625	0.066003264	-0.000770835500000011	0.0515073105	-0.453094146	0.2071575495	-0.0022250595	0.4363909665	0.0851549655	0.517465375	0.657962407	0.3940224115	-0.473787165	-0.0318232225	0.119400742	-0.0551720865	-0.0111070705	-0.17031059	0.052028145	-0.0513177185	0.023181506	-0.4124301425	0.020140022	0.22856798	-0.0637391675	-0.287897515	-0.531167063	-0.282782264	0.183808179	0.040584586	-0.298016595	0.0855557215	0.28616505	-0.47816121	-0.184739982	0.393816228	-0.2653342265	-0.533885281	-0.3419946475	-0.1363709085	0.093171246	0.0761315525	0.126722324	0.0944239365	0.17811472	0.1316733335	0.4139529295	0.219257024	0.159018979	0.1609969315	0.3542397425	0.6838545115	0.6939143375	0.139810289	-0.24405296	0.2562524695	-0.165651892	-0.37045111	0.1862549005	-0.211532441	0.4899803445	0.3084160995	-0.0469253865	0.852269641	-0.1076121685	-0.2349298995	0.1019498535	-0.124224925	0.110673886	0.7542126695	-0.443108118	0.310104181	-0.243037669	0.1035014835	-0.156590237	-0.2919218555	0.01888323	0.111552796	-0.178621717	-0.163042102	-0.3171921925	0.0153953595	0.78934815	-0.0433680985	-0.425281266	-0.254887789	-0.258115561	-0.7036892805	0.299825445	-0.473834763	-0.6204420535	-0.039782687	0.398183705	-0.3437852105	0.185152667	-0.4112046915	-0.189622105	-0.41310845	0.063661421	0.476596561	0.076121845	-0.068535168	0.1486581955	-0.627289477	0.033143625	-0.168726027	-0.145558268	0.0327088305	0.5065775205	0.4267851715	0.1025518305	-0.5551233565	0.257363824	-0.5049784305	0.844950765	0.0778269825	0.0093159385	0.231334024	-0.559837196	0.262259358	-1.194193589	0.504063325	-0.2565767465	-0.074104017	-0.4924633835	-0.043555182	0.0264725865	-0.1164952895	0.028587576	-0.28689169	0.405184733	-0.452204468	-0.025069833	0.3998706765	-0.075289553	1.581383479	0.769832566	-0.0440058155	0.055846372	-0.3047813765	0.552032236	-0.033142287	0.116912666	0.105207896	0.3860561075	-0.072646575	-0.264713289	0.468056907	-0.176395751	-0.44185956	0.71492611	0.062947509	-0.866275784	0.014177305	-0.2509689695	0.330807916	-0.0783097485	-0.0151483035	-1.056963989	-0.0960383645	-0.1115016405	-0.1639199195	0.208856266	0.0431966785	0.4137625395	0.1570434895	-0.00923156250000001	0.1868885055	0.24325305	0.1100534545	0.0157614075	-0.171275498	0.0524761375	0.6003576465	0.0977582215	-0.18391554	0.6326862175	0.427020767	0.217402237	-0.32489872	-0.0270222085	0.422210077	-0.044996458	-0.5135997255	-0.05830321	0.0058915665	0.1162183555	0.00850295600000001	0.0577191985	0.200265892	0.1995989645	0.512725613	-0.557545758	-0.041053124	-0.163117003	-0.3992274895	-0.370364857	0.2468513595	0.351101346	-0.115402069	0.008115922	-0.3030686945	0.3428789525	-0.0450579645	0.4212849665	0.0610959465	-0.4241064765	-0.116393102	0.0560487825	0.371142095	-0.3030148755	-0.3093614075	0.787114765	0.169257637	-0.690343838	-0.391093024	0.3432757265	-0.1338467315	-0.0972971635	0.1512144255	-0.666199853	0.459653779	0.425107565	0.3593930795	-0.284784151	0.381811284	0.385652312	0.0952660645	0.123860852	-0.0232151745	-0.0665519	0.2180786075	0.0344546825	-0.3354072085	-0.2450082335	-0.2893671285	-0.513737123	0.2933029885	0.0732464655	0.246994496	0.1745524025	0.3044035725	-0.256401047	-0.369473412	-0.710328675	-0.071802172	-0.0542574785	0.277313004	-0.244385013	0.0093716155	-0.0228190535	0.787047813	-0.424351416	0.150143355	0.237522224	-0.4850615835	0.059574552	-1.135322305	-0.188443018	0.12216728	0.180371638	0.2812472585	-0.0882660095	-0.0076138255	-0.323560124	0.3816743545	0.113874395	0.0235179875	-0.1219695335	0.00552928450000001	0.347876136	0.452056542	0.1720105525	-0.0345138515	0.619583786	0.0100143925	-0.218134099	-0.319121929	-0.3066612665	-0.0575877075	-0.423826757	-0.3408494425	-0.307820473	-0.5350216895	-0.341967098	0.0217400795	-0.426190285	-0.2212350745	-0.450651152	0.438314784	-0.219442114	-0.1625084685	-0.46329712	-0.491319252	-0.166218246	0.1314804145	-0.2256973745	-0.0072919515	-0.0964542505	0.296987702	-0.151985695	0.3804561555	-0.325965524	-0.1219238935	-0.10795356	-0.603124763	-0.031295698	0.5390770015	-0.4680481465	-0.472116664	0.227975434	-0.264264698	-0.471292952	-0.300869841	-0.144743893	0.2591870865	0.063289333	-0.3926738755	0.596691154	0.1903869675	-0.2374412765	-0.28901682	0.0502601315	0.602920621	0.3636998365	0.528408185	-0.1413550435	0.7034324175	0.7175035445	0.332728314	0.416694393	-0.181484394	0.084825028	0.1391453565	0.381952111	-0.184708449	0.817951276	0.244017725	0.573701416	-0.6363133285	0.221903541	0.7810610505	-0.0624845615	0.359807044	0.07493382	-0.48530887	-0.0916813195	-0.263784665	0.3455767495	0.0155479815	-0.216774422	0.224598465	-0.456211934	0.1063317765	-0.098309151	-0.0732620915	0.628837972	0.568694397	0.0309591055	0.232566436	0.4566016955	0.145328182	-0.240174713	0.245342692	0.1164791275	-0.1473959195	0.007695669	0.035301122	-0.0130176245	-0.0143674665	-0.2453955075	-0.3529525995	-0.2466309255	-0.2806643985	-0.427502298	-0.247075284	-0.1015355825	0.178219525	-0.4517115835	0.052397338	0.449882504	-0.303179522	0.1137463055	-0.2964951445	0.0870392315	-0.465485378	-0.318017998	0.5918668195	0.145336889	-0.1132327725	0.333324778	-0.2388716225	0.122862502	0.01138985	-0.3282659185	0.2529327195	-0.028206061	-0.18631212	0.1451588235	0.1895748535	-0.0700009875	-0.075700774	0.080362825	0.3835799705	0.0174401515	0.4447838235	-0.115559765	-0.3683204435	-0.00909305249999999	0.2184011935	0.1159164675	-0.1396274625	0.33270531	0.1444364995	0.216563769	-0.154579322	-0.3662553175	-0.3886594605	0.227733354	-0.0951408415	0.0360120565	0.0505868395	0.1235353885	0.061572332	-0.2430167545	0.069805679	-0.4044576995	-0.2649757525	0.050146748	-0.0114560075	-0.105449847	0.0414447655	-0.1848265455	0.1867693535	-0.4387610035	0.3150788755	-0.33727522	0.064011394	0.194751691	-0.065490241	0.553393649	0.1910352665	0.0293223415	-0.243538539	0.00444360699999999	-0.3429504905	-0.167240325	-0.1321868165	-0.2040021955	-0.380482153	-0.361271652	-0.079954512	0.0909756645	-0.256368214	-0.305215687	-0.1169321935	-1.7864076385	-0.2318926065	-0.1153821375	-0.2568509775	0.100999347	-0.018332896	0.10120793	0.760388728	-0.353002346	0.099341359	-0.492757978	0.5336352945	-0.134285771	0.0619328325	-0.0994696375	-0.4986254665	-0.069082809	-0.5263920735	-0.2746039465	-0.108769272	-0.0654074035	-0.193772226	-0.6876222845	-0.437686505	-0.0136127985	-0.484644483	-0.011760566	-0.1956065005	-0.0789853665	-0.367013859	0.2667191835	0.053770456	-0.615300904	-0.56254319	-0.187612027	-0.344794979	-0.0418470295	0.403306648	-0.140985499	0.244274866	-0.243410086	-0.633766655	-0.3140348225	-0.294499605	0.3221494935	-0.1335196485	0.1876578335	0.00509755549999999	0.029990413	0.504527737	0.08633046	-0.077834196	0.261670676	-0.2922355245	-0.021629288	0.297258391	0.3767973915	-0.138164555	-0.09550772	0.0644666655	-0.072865781	-0.0914671865	-0.548692234	-0.2849034195	0.07297471	-0.1108198165	0.203907897	-0.709834015	-0.2881588925	-0.123217993	-0.2272637415	0.120354449	-0.2447577905	0.031546332	0.0776917575	-0.1151840665	-0.1961026015	-0.00627949600000001	0.0724060325	-0.224587052	-0.3762029375	0.041842229	-0.2067873045	0.484764051	0.6961555145	-0.395423639	-0.018797253	0.3996080815	-0.614530396	0.2345460825	-0.2390947115	-0.3232211705	0.059476704	-0.39958293	-0.4275838325	-0.2671802615	0.275050988	0.202125458	0.185927798	0.3190779395	0.073961816	-0.0926375815	0.74608058	-0.4268028705	0.254805148	-0.276281936	0.050420452	-0.144830721	0.3749385155	-0.256010043	-0.420092028	-0.1950105575	-0.287983698	0.1609830635	-0.3332786905	0.087061306	-0.3719173725	-0.284644481	-0.381131728	0.2894263155	-0.020137959	0.138131307	-0.2108340515	-0.184605903	0.118584678	0.43899911	-0.2300962145	0.429932464	0.675932087	-0.324154028	-0.068283056	-0.1688417195	-0.0495498	0.126531491	0.0651088485	0.4078057685	-0.561451406	-0.316842237	-0.0661552395	0.072822863	0.0720177735	-0.2989346445	-0.1876358545	0.3821970655	0.223901558	0.357585983	-0.357557212	-0.6948706655	0.062138915	-0.791923179	-0.1239685075	-0.5289781595	-0.6553311265	-0.260278295	-0.7557945615	-0.0495292725	0.4392723125	0.07787148	-0.2282899725	0.9141270825	-0.1848447815	-0.28919196	-0.2614662625	-0.012560333	-0.5853051805	0.5388412965	0.422041075	-0.458350356	-0.6527661335	-0.0913928895	-0.412552269	0.5852812365	0.1902537115	-0.0130212435	0.680194674	-0.010855515	-0.056843769	0.6213838815	-0.4932247235	0.431101573	0.1303608445	0.194501191	0.003133303	0.37394413	-0.4294642915	0.5828468825	0.2700472605	0.078350147	0.4467055675	0.162216526	0.10547115	0.2609268065	-0.030637893	-0.0781962215	-0.4495085605	-0.1769377925	-0.0633048325	0.026697865	0.1001028205	-0.0020418215	-0.3327451245	0.011758722	-0.189601691	-0.0485944975	-0.437751974	0.1294596235	-0.1159225325	0.54680954	0.0492855175	0.240386876	0.7433339895	0.213490231	0.330061284	0.2820367265	0.0170001585	-0.419411394	-0.086709595	-0.146064131	-0.031772772	-0.3938549245	-0.320285501	-0.1783927275	-0.551832131	-0.223000939	-0.081860416	0.3611400145	0.096443984	-0.023186777	0.2226106785	0.09208049	-0.162150803	-0.041621958	0.318218539	-0.019682797	-0.033618003	-0.318272039	-0.067072062	0.251426047	-0.391361704	0.090550383	-0.238220967	-0.0454486725	-0.102636111	-0.211431623	0.5492636875	-0.298749184	-0.051842272	-0.0300808725	-0.393095119	-0.6036361205	-0.2398526535	-0.333557351	0.0914541545000001	0.2158397865	0.467584541	-0.00840812599999996	-0.231243382	-0.386067907	-0.3564318235	0.0980959285	0.079242994	0.07548441	-0.1300636735	0.2421986425	-0.551508521	0.0019189255	0.158926376	0.210345643	0.358483033	0.069646011	0.1257652785	-0.1723248445	0.1123848105	0.1041675295	-0.075522069	-0.2706121365	-0.026491775	-0.319787542	-0.6098542125
PF3D7_0102900	1.321010049	0.908592171	0.8239607425	0.730479439	0.6953986405	0.9815772655	0.7247784875	0.5437426565	0.4361170145	0.819001725	1.0951295095	0.4820727275	0.4103073755	0.844270945	0.4743877335	0.8391451155	0.688243107	0.8590806	0.676332612	0.5641778805	0.6728438635	0.3236027915	1.323724908	0.87069119	0.623201258	0.8046452785	0.611456515	0.824246635	0.5446175645	0.8479953085	0.671044397	0.814147621	0.944831363	0.755372912	0.6092689835	0.5783024885	0.115712822	0.988873051	0.670368063	0.8218401665	0.4453074085	0.7377907635	0.96743736	0.345357351	0.4615266385	0.6481113695	0.5751086935	0.456848382	0.4202297475	0.143956558	0.9250658165	0.0890676675	0.7327803485	0.721412994	0.525506511	0.601507398	0.4459891555	0.6969110425	0.814336205	0.7762945975	0.3168460475	0.7069904205	0.368826252	0.410092586	0.3100879755	0.7801588075	0.440957122	0.0518359165	0.676131233	0.7530087815	0.574313365	0.500710789	0.5780995945	0.2425708695	0.617565979	0.215089031	0.294437695	0.5188470385	0.5888094685	0.395676183	0.5274842195	0.80826061	0.80907262	0.1790417335	0.6731369305	0.683604848	0.557600736	0.406626424	0.336957352	-0.0301294665	1.076495055	0.6598602045	0.439183907	0.3813540415	1.124956676	0.428709189	0.524342665	0.556092265	0.6714697125	0.7808431135	0.605792559	0.7744263595	0.5893019705	0.9223303945	-0.024033665	0.198376396	0.0840134045	0.5830748245	0.6280343115	0.744889937	0.4554031645	0.8588211205	0.0494947025	0.5033425915	0.6839662865	0.586318401	-0.1208946905	0.4097800085	0.301286518	0.480359581	0.332250371	0.3550979455	0.6720044465	0.3195829045	0.745294267	0.392760955	0.3436483985	0.4888450365	0.7709457695	0.980488164	0.636438377	0.2677776795	0.1154725765	0.3498645445	0.508853816	0.1789519285	0.6889330475	0.238022976	0.578234076	0.1820027335	0.3310039995	0.538565645	0.697746551	0.2702255375	0.649695757	0.4230917275	0.2290380655	0.6701136315	0.7971468965	0.9127665515	0.4312481785	0.5317870515	0.3702007975	0.593115441	0.93480643	0.3106765375	0.9126635375	0.7332386385	0.461538355	0.7444799785	0.4189307755	0.6765267895	-0.0608519685	0.5174727225	0.522769055	0.3474451375	0.4285912755	0.7514185845	0.6556172305	0.3621732945	0.775776397	0.4618627875	0.142531017	0.248059421	0.78230753	0.360502213	-0.0049658185	0.562319689	0.3111294625	0.5494685245	0.600296213	0.206686754	0.332853605	0.607027319	0.704646467	0.6773916105	0.4543905575	1.302338668	0.561706726	0.142051041	0.38960748	0.364936188	0.338719326	0.273547372	0.2594222665	0.123332256	-0.1032831	0.1879272745	0.8867768135	0.250023865	0.1635921955	0.2609998695	0.318840611	0.476964793	0.687285946	0.8897170735	0.4394422835	0.5327234615	0.388636157	0.5364508045	0.70212279	0.8740081745	0.8095628945	0.1432754395	0.4888531025	0.366615386	0.2277336355	0.5032443075	0.1787990755	0.420056854	0.7457485205	0.505657663	0.8349280895	0.1998551025	0.547359931	0.3209104005	0.2208555615	0.4195419175	0.4921332845	0.342214194	0.715717486	0.5472932405	0.3474385225	0.4230974155	0.308735681	0.5559346575	0.4888107955	0.574186109	0.072626446	0.2200655995	0.3833609105	0.6942783165	0.0753859615	0.820081148	0.566018357	0.2798704445	0.0471509245	0.650900005	0.5125944435	0.575133596	0.705823393	0.1870935705	0.39067728	0.120319808	0.6884071145	0.4507306125	0.088224531	0.248339178	0.491748027	0.335255049	0.481864206	0.6942098825	0.5098261395	0.279247881	0.7361909995	0.486328007	0.3680023435	0.1719516445	0.8996916145	0.1968200865	0.6478932695	0.614200845	0.7702026005	0.5310116145	0.761239233	0.6264782775	0.484313611	0.1329392995	0.1980814845	0.661864311	0.796892948	0.35780978	0.928617638	0.7174720515	0.5988981635	0.348601159	0.5662155225	0.619847869	0.969313179	0.415871896	0.101092571	0.3715178275	0.7847459005	0.5597226875	0.5041178675	0.583817137	0.6572973035	0.4448559085	0.048101779	-0.007227569	0.3965440165	0.5823653095	0.3938715155	0.815256848	0.9230533015	0.5933655745	0.378836738	0.135408218	0.2843012545	0.361259884	0.394486647	0.6196552675	0.8281330465	0.4895285675	0.4669093045	0.644160856	0.460848354	-0.1765951715	0.293734828	0.437367516	0.4727515665	0.4398874215	0.3593906425	0.4570024095	0.55889463	0.5383680145	0.514689942	0.8519545325	-0.280083392	0.7546234735	0.5501033585	0.493555084	0.7636444545	0.788904632	0.479083448	0.541853913	0.7211067575	0.6817208895	0.5134558505	-0.251109519	-0.2171372475	0.726672944	0.5255500905	0.3883928515	0.8377436875	0.829064529	0.313094867	0.077718959	0.4574606625	0.8372225455	0.6432379515	0.4498904615	0.7442244575	0.273817595	0.2424608045	0.4687704895	0.4617898055	0.549921038	0.2828982035	0.1363992545	0.5905199595	0.4025601205	0.3813598675	0.633492712	0.426920907	0.6853897855	0.3055722845	0.4174285045	0.397397097	0.4496583285	0.39493735	-0.002835326	0.550773393	0.692625588	0.20262834	0.463985167	0.545292558	0.5696933575	0.4917570955	0.667946937	0.402130535	0.4489853825	0.4561163925	0.8268645315	0.221004654	0.568752539	0.60197312	0.697801732	0.634693385	0.6373508045	0.845009913	0.2880035525	0.828454448	0.087323743	1.2197251515	0.15061304	0.2746392455	0.647007918	0.704699934	0.453446208	0.499000161	0.7801005765	0.7291526735	0.84068717	0.498847657	0.88327336	0.70435777	0.464216369	0.3760314895	0.6980760935	-0.078187817	1.16457017	0.244881671	0.609316418	0.7830587215	0.622085007	0.6415205985	0.382424701	0.7995738675	0.435742802	0.056236892	0.6871289065	0.22862712	0.2988423655	1.0396663225	0.7260497045	0.5665521055	0.580873492	0.5987197545	0.042736507	0.5633625625	0.902502073	1.096605721	0.6008321395	0.8985633975	0.4060972875	0.548019097	0.8626175795	0.269918716	1.598217207	0.592801302	0.7525353445	0.516738471	-0.1524339415	0.4019785255	0.472396772	0.5593378715	0.5265580595	0.5214866845	0.401842202	0.5783725475	0.8363703975	0.225080852	0.940946303	0.6807170705	-0.168252396	0.675305256	0.5205488885	0.227452208	0.000671412500000003	0.7709999775	0.482229615	0.2957867745	0.1560936755	0.5141354205	0.2892987735	0.0903127865	0.942116873	0.5657572225	0.5643841915	0.1461752585	0.460981237	0.2051668845	0.409179122	0.4524487405	0.5136072715	0.514180741	0.345225681	0.2597757	0.563149115	0.3753274155	0.6376361755	0.492742353	0.5873054625	0.1974231395	0.7080415935	0.529680782	0.71868437	0.566871634	0.235486424	0.245475776	0.454726364	0.505977528	0.912885506	0.5432683025	0.6075836795	0.8149830225	0.776639913	0.198191708	0.7527552345	0.72374886	0.8822995745	0.158129278	0.701327366	0.4506354185	0.321885451	0.627807773	0.8472108985	0.897240881	1.0162800305	0.5225820745	0.234315602	0.0999391475	-0.0528301005	0.3300690415	0.3540527005	0.1845893815	-0.0875701515	0.325607169	0.064798424	0.057706255	0.0683823795	0.673489417	0.5433107635	0.1626102445	0.264482973	0.179580409	0.295821211	0.6359878225	0.349051536	0.362856938	0.2846043535	0.168394805	0.40078432	0.1263647595	0.421056677	0.458923314	0.4826653615	0.1621332	0.2411838195	0.3810422665	0.907867745	0.6216360665	0.8070093505	0.9790695875	0.5042450935	0.4845599065	0.562649323	-0.07037691	0.289587966	-0.112155655	0.2755196285	0.7919312705	0.3259144575	0.293084164	0.5374357845	0.4128264225	0.299085584	0.449011178	0.3976346215	0.3713318235	0.3903654225	0.9414565395	0.941303041	0.685385892	0.8592570805	0.6108780585	-0.1425095105	0.693618609	0.69355951	0.7551743685	-0.150657439	0.798390415	0.2620558145	0.564483345	0.8986683265	0.0783851635	0.4934300695	0.3609135445	0.4761578425	0.5414413735	0.3432989315	0.073656663	0.308940293	0.518184864	0.696119988	0.6790279785	0.856712905	0.4801216895	0.5422531395	0.596120664	0.9643824205	0.4741442195	0.5636054845	0.6836002485	0.691144501	0.553704006	0.2615618685	0.896747503	0.6094741825	0.175851017	0.362290656	0.452859673	0.3467236115	0.721337163	0.609480867	0.604565034	0.3967085995	0.748715424	-0.018921936	0.8776948415	0.420594052	0.7636985305	0.6924500925	0.479325179	0.6429980935	0.6158915705	1.061846718	-0.098174846	0.659877051	0.773254589	0.4301932655	0.1171932915	0.780107116	0.093824034	0.5083630035	0.3869788145	0.6817972245	-0.009699979	0.672301498	0.400215217	0.5356751745	0.2798310665	0.4916923775	-0.0174982705	0.602949529	0.4602586665	0.058425133	0.3516115695	0.5322340735	0.3413575935	0.475819908	0.4195380925	0.381422728	0.840209442	0.6140127315	0.6034242495	0.7131687055	0.352923838	-0.0768864405	0.255697025	0.3240680915	0.368702286	0.558761507	0.5858420665	0.2029907975	0.13502267	0.1277348375	0.13039093	0.3107134135	0.222192989	-0.057019331	0.4119612445	0.5885380565	0.3602111605	0.393694632	0.2768732095	0.0071995745	0.417918688	0.238958631	0.7656577915	0.7320945205	0.598883562	0.8354186845	0.5810749575	0.4217826295	0.357862673	0.2548531765	0.414039618	0.440084139	0.5649547715	0.4904412085	0.237580451	0.0047732775	0.475815622	0.426229893	0.4186516955	0.843352035	0.144197413	0.4242255515	0.208247688	0.4023103475	0.697310125	0.3524541375	0.5732932855	0.317687401	-0.083221764	0.4545519195	0.643553395	0.818420521	0.5540084535	0.55066399	0.6690303	0.4947611685	0.8578340005	0.557314131	0.567639152	0.5040532515	0.594444267	0.7435928355	0.6267731525	0.3354704395	0.472279887	0.7780648075	0.325530158	0.6556304065	0.581864096	0.2528390605	0.379078382	0.538648409	0.1457393545	0.311328993	0.558205009	0.266050053	0.631132436	0.6755575655	0.1969417985	0.3538787855	0.485794162	0.355895338	0.850877078	0.7966895125	0.722742356	0.117532754	0.275684794	0.526596469	0.8245529015	0.7812812035	0.5423454385	0.779503091	0.0828391695	0.7916138015	0.6107367475	-0.0721203275	0.5293272635	0.4307677065	0.5919617315	0.499389998	0.4399750565	0.5223587505	0.214718316	0.7762914015	0.852785895	0.3253145855	0.6660419475	0.475186308	0.891905575	0.3933157595	0.4574574785	0.4680697545	0.4361293195	-0.17872559	0.8445502975	0.29660983	0.286058788	0.204822797	0.573041199	0.6058250945	0.6351848645	0.299212889	0.5261290865	0.2761677635	0.6653948975	0.4306666915	0.829728793	0.3238200315	1.293375292	0.9643747545	0.674066509	0.637043913	0.3366236415	0.6071774655	0.6919329605	0.639560902	0.5584906345	-0.068809784	0.9159157645	0.7591443195	0.577121935	0.743676523	0.820837995	0.8805751455	0.541849486	0.2729775285	0.5675886495	0.7888817105	0.7223658535	0.8762518065	0.513892218	0.333122865	0.8897000515	0.300680747	0.8139672975	0.4191366575	0.9002692085	0.696754567	0.304606789	0.21392035	0.19256471	0.6383823095	0.103033189	0.3527503565	0.6802693625	0.3878935985	0.335929904	0.71827004	0.419704806	0.6186568885	0.541817494	1.56393078	0.7428946655	0.4836624605	0.332290815	0.4918086485	0.8730134505	0.6221607675	0.706500233	0.400816202	0.607615959	0.3558608995	0.122774289	0.5590474535	0.5123886135	0.9669298665	0.95588967	0.559263939	0.9630694125	1.068587718	0.743907829	0.735641423	0.764253117	0.7583179215	0.820759395	0.0252972355	0.2489994035	0.652778467	0.8074206115	0.2812774435	-0.0884353825	0.7738247515	0.1819028095	0.6382829005	0.2472678015	0.1873090185	0.3827945205	0.61233586	0.5819694455	0.932202171	0.7607403635	0.549167863	0.4927994645	0.305016765	0.441190167	0.5604572945	0.092490671	0.353935298	-0.0841626545	0.719410474	0.4125434885	1.106050004	0.726421177	0.289761691	0.265654123	0.8937334655	0.139218635	0.8210477935	0.7823666415	0.370920144	0.6423182295	0.2654899785	0.8972953925	0.8630743595	0.284774388	0.620161875	0.553961511	0.5272456285	0.8961245525	0.8320111055	0.7464380775	0.5178244315	0.903216107	0.2312786235	0.09031263	0.902131578	0.3654164385	0.6714788765	0.505553384	0.4616058235	0.738959092	0.40442608	0.56260773	0.7206591395	0.449112296	0.401161806	0.4096226465	0.822018039	0.4479402565	0.845741519	0.082059516	0.0141739595	0.482210182	0.5653081765	0.670767101	0.7611106545	-0.096055315	0.2721815465	0.3755806505	0.4156572795	0.933836596	0.3525901525	0.1287942135	0.883878524	0.252007169	0.349169174	0.848305212	0.604368965	0.2935756695	0.6272279615	0.445429315	0.546839094	0.498576688	0.9248648785	-0.214185064	0.356861753	0.4163277765	0.4826765625	0.020697223	0.280442008	0.031881479	0.845921236	0.2550187705	0.15294232	0.1854330535	0.22373505	0.588560218	0.491612329	0.1748267875	0.503479955	0.417275193	0.5501183095	0.5073995985	0.9408473935	1.5436106215	0.5823851535	0.396517087	0.523462286	0.576818454	0.4584813875	1.0063155975	0.555188138	0.2748110575	0.762332484	0.497566969	0.326261062	0.811341255	0.581531029	0.5957883045	0.7781718055	0.3164517905	0.794800137	0.7126666945	0.2222996885	0.2560680175	0.460130452	0.148273347	0.89425939	0.032944357	0.242113378	0.518170557	0.383578235	0.504021788	0.5334618775	0.2126821985	0.0806784175	0.6537769795	0.599247582	-0.0192812255	0.2120447405	0.7129857475	-0.1515654445	0.408399935	0.046493026	0.5482213505	0.411782042	0.50812689	0.5342145385	0.6263175055	-0.0941032525	0.5233369205	0.4503555695	0.653996404	0.449739657	0.7986507715	0.802645492	0.793600885	0.541230556	0.493628846	0.8564530255	-0.1898695525	0.2884009915	0.4386515415	0.3900769235	0.165357296	-0.040574517	0.70224956	0.4776384765	0.2229195995	0.152551647	0.3875645405	0.642085861	0.7455814085	0.339390565	0.5808887835	0.286891533	0.722208674	0.4082839605	0.3271049215	0.5307046935	0.8327189065	0.3248844235	0.5046980165	0.8612444985	0.099881785	0.127882097	0.3971755695	0.500976273	0.09047466	0.188136266	0.358390018	0.3985347325	0.333354945	0.1590918325	0.5100379695
PF3D7_0103100	-0.689945822	-0.697185571333333	-0.765438489	-0.608869006666667	-0.438944681	-0.842444363666667	-1.2057570785	-0.918968144333333	-0.681247554	-0.451089615666667	-0.764994755	-0.631828028333333	-0.625579313666667	-0.4758876635	-0.736793497	-0.6517089465	-1.131841177	-0.474836406	-0.721003534666667	-0.539671927666667	-0.594019789666667	-0.128011472333333	-0.504151553333333	-0.595770222666667	-0.396861841333333	-0.788382228333333	-0.412050164333333	-0.838513391	-1.00626021133333	-0.732221293	-0.938985027333333	-0.633567462666667	-0.671091185666667	-0.685261892333333	-0.818519874333333	-0.868800018333333	-0.541951315333333	-0.654231133666667	-0.585737497666667	-0.597063676333333	-0.3916042435	-0.501377191666667	-0.679558787666667	-0.688047095	-0.804847451	-0.616138310666667	-0.717015055	-0.688174497333333	-1.1561939395	-0.319909354333333	-0.480133314	-1.010444843	-0.412783758666667	-0.201536071666667	-0.785858221	-0.0030048453333333	-0.276711019333333	-0.775075145666667	-0.453176754666667	-0.424637752666667	-0.679578330333333	-0.536836177	-0.4705313935	-0.648949043333333	-0.444561989333333	-0.617735016333333	-0.432713053666667	-0.402381017333333	0.436321252333333	-0.792745469	-0.502892737666667	-0.535894095	-0.378866809333333	-0.247541119	-0.5447618025	-0.227979384	-0.346808332	-0.605869865	-0.767237930333333	-0.476508727	0.257324906	-0.355007629	0.390928076	-0.419037820333333	-0.494791421666667	-0.0789855836666667	-0.815366601	-0.146962994333333	-0.44443995	-0.1883810005	-0.462646181666667	-0.5761777875	-0.350154570666667	-0.547194437	-0.184617422333333	-0.548424365	-0.236035130666667	-0.509959399666667	-0.819470163	-0.404076221333333	-0.0806624706666667	-0.265955749	-0.83295466	-0.469545488333333	-0.120085157333333	-0.532351671	-0.500851150333333	-0.270089777	0.201024649333333	-0.469663433	-0.838673920666667	-0.230456114333333	-0.460361332666667	0.367778238	-0.119478347	-0.59991671	-0.328757515	0.158598358	-0.166203116	-0.656220357666667	-0.546476155333333	-0.651245895666667	-0.703225567666667	-0.661595706666667	-0.559822205333333	-0.363165143666667	-0.644506259666667	-0.701083314	0.023528	0.252847962333333	-0.064112883	-0.762611057666667	-0.720546462	-0.089945951	-0.234160946	-0.462531154666667	-0.738520731666667	-0.724194409	-0.0936959443333333	-0.440689126	-0.750741084333333	-0.618740359	-0.196992618666667	-0.574410342333333	-0.291884827666667	-0.696530144	-0.448872756333333	-1.017529504	-0.273793852666667	-0.04609553	-0.716595917	-0.771242005333333	-0.581964949666667	-0.702026555	-0.8015350185	0.048121045	-0.602146100666667	-0.603640989333333	-0.648477365666667	-0.0564255606666667	-0.411167659	-0.0140575473333333	-0.561104363	-0.449380182333333	-0.754255588666667	-0.500765801	-0.468733421666667	-1.13895658033333	-0.823593871333333	-0.0686324383333333	-0.701616433666667	-0.441296836666667	-0.027235848	-0.858514637333333	-0.567902423333333	-0.959829275333333	-0.332843056	-0.484169711333333	-0.307097589666667	-0.818209016	-0.662289996	-0.349971375666667	-0.922094911	-0.792605990666667	-0.4596528805	-0.9662964565	-0.741439450666667	-0.335421001	-0.453921604	-0.395898434666667	-0.223274190666667	-0.479595173666667	-0.614992872	0.344764046333333	-0.304958398666667	-0.637190081666667	0.207975844	-0.284570835	-0.6788387455	-0.794355003	-0.644666478666667	-0.437314393333333	-0.468996935	-0.894997663666667	-0.256293550333333	-0.412912817	-0.824241260666667	-0.436745157	-0.412260188666667	-0.379849771666667	-1.3496517805	-0.845877869333333	-0.413240076333333	-0.552733735666667	-0.759595513333333	-0.378552057333333	-0.231784851	-0.684099887333333	-0.235270784333333	-0.738710506	-0.896960123666667	-0.781989463	-0.526722174333333	-0.483169145666667	-0.989923034333333	-0.239178011333333	-0.333815128666667	-0.813585030666667	-0.409064811	-0.611371104333333	-0.876040865	-0.518825597333333	-0.768372521333333	-0.753604763	-0.646528392333333	-0.677264142333333	-0.693313624666667	-0.437297507333333	-0.821459719333333	-0.141300060666667	-0.519981333	-0.589430228333333	-0.550801273333333	-0.666440407	-0.7512868015	0.188912998333333	0.156033019333333	-0.8539492	-0.990734538	-0.518009712666667	-0.920436766333333	-0.4105125	-0.506979880666667	-0.211453605333333	-0.497234795666667	-0.733760576	-0.686965234	-0.648204169333333	-0.469846582666667	-0.229471572666667	-0.577388754333333	-0.72860218	-0.810441776	-0.583494419666667	-0.78231558	-0.565377612333333	-0.437727288	-0.731872765	-1.096471026	0.012700707	-0.638169705333333	-0.670488494	-0.480085541	-0.436204635	-0.569753627	-0.583868618666667	-0.785719235666667	-0.379235024	-0.553342398666667	-0.665394415333333	-0.670490902333333	-0.499162088333333	-0.809354516333333	-0.559736360666667	-0.714725241	-0.673328630333333	-0.783937824	-0.798350829666667	-0.952224769	-0.777568716	-0.679006379666667	-0.583328769	-0.0700503283333333	-0.814482871333333	-0.646308739333333	-0.703346249333333	-0.466793967333333	-0.695097973666667	-0.437402884666667	-0.847524581666667	-0.989726219666667	-0.670071485333333	-0.476132558666667	-0.415930484333333	-0.548099539	-0.778360504666667	-0.0203225273333333	-0.239389471	-0.457457587	-0.363280950666667	-0.133134873	-0.809609725666667	-0.919008258333333	-0.878884819333333	-0.634023127666667	-1.176301068	-0.645935527	-0.543142273666667	-0.621958195333333	-0.766142990333333	-0.588031008	-0.822639818333333	-0.519061890333333	-0.0859334956666667	-0.758645201666667	-0.311848486	-0.689760832333333	-0.652893763333333	-0.422622199333333	-0.679735001	-0.391089141333333	-0.621999442666667	-0.375388542333333	-0.320781104	-0.218599406666667	-0.350483403333333	-0.551617107	-0.725798807	-0.589270279666667	-0.392235676666667	-0.251247016666667	-0.513044405333333	-0.599307219	-0.604212581	-0.424985038666667	-0.363833829	-0.747277271666667	-0.383351073333333	-0.550498988	-0.880545184666667	-0.570408194666667	-0.744562641	-0.567928861333333	-0.730392500333333	-0.567883914333333	-0.503374966666667	-0.479566118666667	-0.713609598666667	-0.283650429666667	-0.67955586	-1.26977445766667	-0.156553678666667	-0.25328446	-0.808864205333333	-0.531712960666667	-0.511002405333333	-0.589746878333333	-0.686294834	-0.518945936333333	-0.405956741666667	-0.139956629666667	-0.394765397333333	0.0322082563333333	-0.580278740333333	-0.555079629333333	-0.247665076333333	-0.662043021666667	-0.53337743	-0.799267108333333	-0.471578791333333	-0.804534214666667	-0.404010233666667	-0.443762731333333	-0.682118406	-0.282308957	-0.650348365	-0.365935194	-0.565375832	-0.645259384666667	-0.450981625666667	-0.695375032333333	-0.599595045	-0.352872961666667	-0.464556839666667	-0.494833236666667	-0.281084652333333	-0.696356378333333	-0.374628635333333	-0.598724914666667	-0.687059663666667	-0.842444531666667	-0.781133490666667	-0.862529975333333	-0.420670116	-0.646546799	-0.804293956	-0.916406228	-0.890740447666667	-0.339594863333333	-0.490679740333333	-0.349731905333333	-0.745895867666667	-0.275878779333333	-0.461169090333333	-0.591183711333333	-0.890716966666667	-0.464601398333333	-0.657537791666667	-0.75027601	-0.697643456333333	-0.283489286	-0.838272869666667	-1.00407367333333	-0.407005077333333	-0.64431628	-0.520048724333333	-0.301355787	-0.542535356333333	-0.245946694666667	-0.725266057666667	-0.302807708333333	-0.6494073345	-0.341102672666667	-0.882883670666667	0.168710107333333	-0.446395659666667	-0.711977224666667	-0.721794524	-1.276220608	-0.486668020333333	-1.17751375133333	-0.897426325	-0.714648413	0.1681122265	-0.275189227666667	-0.369970883	-0.820976113	-0.336144144666667	-0.655520763	-0.399659758666667	-0.512579141333333	-0.738811008666667	-0.580373131	-0.646480448666667	-0.809819268666667	-0.486268327333333	-0.793022575	-0.0882532586666667	-0.894860296333333	-0.856440187	-0.226384101	-0.459494308333333	-0.556979124333333	-0.624116418	-0.299219947	-0.751523411	-0.61849488	-0.7429086	-0.373503266666667	-0.455601578	-0.618667030666667	-0.267052437	-0.679165624333333	0.36951711	-0.754817543	-0.518521796333333	-0.683509075	-0.585981123666667	-0.061278024	-0.431394874666667	-0.607428608333333	-0.668888553333333	-0.385122085	-0.616502040666667	-0.558992182666667	-0.400093862333333	-0.473342908333333	-0.135163551	-0.811165755	-0.337185025666667	-0.279999816666667	-0.745608317	-0.593015885333333	-0.893160938666667	-0.553087391333333	-0.883123620666667	-0.234679011	-0.780673724666667	-0.176775177	-0.8757102015	-0.511902828666667	-0.730959995333333	-0.243647046	-0.26835538	-0.465441112333333	-0.748162493333333	-0.328295833333333	-0.946064703	-0.492098553	-0.571057149333333	-0.559649278	-0.586144810666667	-0.630360498666667	-0.372143428	-0.598569457	-0.6907175735	-0.769815977666667	-0.506398496333333	-0.524787285666667	-0.0683399146666667	-0.449912954333333	-0.330047449666667	-0.612843902	-0.604819972333333	-0.273245156666667	-0.290309537	-0.152028757333333	-0.200448790666667	-0.586001460333333	-0.513208156333333	-0.102350599	-0.332227082333333	-0.448562464666667	-0.529383907	-0.277751545333333	-0.647103524666667	-0.490273778666667	-0.625147392333333	-0.253885149666667	-0.648709581	-0.219922281	-0.801789230333333	-0.53388946	-0.443856988333333	-0.912580541666667	-0.759114361	-0.723584603	-0.798205995333333	-0.209483365333333	-0.574293759	-0.227121911333333	-0.392121044666667	-0.432700051333333	-0.558474636333333	-0.365934479	-0.563787113333333	-0.463438822333333	-0.278835252	-0.055269657	0.0931450863333333	-1.04867404566667	-0.702631826	-0.572982339333333	-0.915893025333333	-0.673785718333333	-0.688868540666667	-0.654594393	-0.094729891	-0.450073767666667	-0.502477389666667	-0.723242620333333	-0.506754485666667	-0.707819173666667	-0.805320211666667	-0.3669712075	-0.731086597333333	-0.091528113	-0.404971606666667	-0.596573905333333	-0.723299558333333	-0.675713125	-0.480808369666667	-0.665494335	-0.860201942333333	-0.592652548	-0.629079763666667	-0.549469537	-0.130941137	-0.647726636	-0.674064485333333	-0.731209785333333	-0.914431027666667	-0.820567121333333	-0.727665691	-0.742902404	-0.564583721666667	-0.219944934333333	-0.469732991	-0.769010634333333	-0.614720898	0.288098093333333	-0.886144736666667	-0.584344043	-0.939561961666667	-0.248442587666667	-0.492476533666667	-0.709533427666667	-0.772739089	-0.415278055666667	-0.3397411775	-0.887940677666667	-0.832210197666667	-0.778609086666667	-0.692897036666667	-1.106616681	-1.02931211566667	-1.25344097066667	-0.779686124333333	-0.449886349	-0.742415599333333	-0.907787135666667	-0.593958729333333	-0.250842377333333	-0.5026396665	-0.274705405	-0.648933338	-0.860040246	-0.672962281333333	-0.342497373333333	-0.458300489	-0.479578185666667	-0.782869703666667	-0.548000382666667	-0.363841542666667	-0.846839951333333	-0.474968706	-0.575732363	-0.378830463	-0.664505105333333	-0.471609763	-0.538223040333333	-0.649168241	-0.34853831	-0.627419337	-0.841317443666667	-0.788286487	-0.517308666	-0.717829073	-0.481699836666667	-0.425518683333333	-0.149927022333333	-0.596554013666667	-0.0894182273333333	-0.690064090333333	-0.563278110666667	-0.429549963	-0.511211936666667	-0.541103204666667	0.0782920156666667	-0.3648328165	-0.131652122666667	-0.602713948	-0.368230279	-0.660444498	-0.423442726666667	-0.724206019666667	-0.457114753333333	-0.216413190666667	-0.5046243	-0.453089154	-0.678504515333333	-1.07696077233333	-0.461060575666667	-1.00349256866667	-1.044026377	-0.725772881666667	-0.915172197666667	-0.703542883666667	-0.800289749666667	-0.464871053333333	-0.584351335333333	-0.767001948666667	-0.682694141333333	-0.538131429333333	-0.686728143666667	-0.850826153	-0.692401060333333	-0.579618894666667	-0.536817269666667	-0.601752347333333	-0.573700246333333	-0.770257809666667	-0.515446429333333	-0.348878309	-0.870568681333333	-0.559654336	0.658480564333333	-0.96988193	-0.643787044	-0.733891753333333	-0.479120219666667	-1.004461614	-0.519898521666667	0.550836855	-0.388156528333333	-0.699158207333333	-0.594473307	-0.654901623666667	-0.776630368666667	-0.885799171333333	-0.585363667666667	-0.334548926	-0.682284880333333	-0.848133707	-0.548160569	-0.747801652666667	-0.845058247666667	-0.753735046666667	-0.604485797	-0.668948006666667	-0.419863341	-0.671466752	-0.549905233	-0.846782981666667	-0.824451670666667	-0.398855901	0.299469377	-0.459243526666667	-0.543618848666667	-0.464556947	-0.591615508	-0.186356302333333	-0.592862997666667	-0.638051934666667	-0.664994434333333	-0.775601409666667	-0.592248637	-0.865199594	-0.689781529	-0.686810855666667	-0.572637498	-0.664418067333333	-0.817305162333333	-0.256171728666667	-0.681474868333333	-0.475497124666667	0.494933236333333	-0.669399214333333	-0.596317378666667	-0.9518545365	-0.19611657	-0.906233705333333	0.110347353	-0.368332773	-0.524546958333333	-0.767774815666667	-0.991022298333333	-0.672677226	-0.381635308	-0.300311652	-0.519616827333333	-0.373482303666667	-0.084256705	-1.393081241	-0.527668928	-0.743185984666667	-0.910562924333333	-0.590355835666667	-0.340243553333333	-0.720319696	-0.323736603666667	-0.810466365	-0.541042680333333	-1.051839361	-1.2304796465	-0.480515667333333	-1.05399590066667	-0.819566594666667	-0.346120096	-0.197604520666667	-0.472476315333333	-0.608124802333333	-0.723591802666667	-0.172751789666667	-0.592851888	-0.174831145666667	-0.635115219333333	-0.534166971333333	-0.786008342	-0.604536592666667	-0.505578079666667	-0.974627207	-0.374494472666667	-0.391755631333333	-0.636905609666667	-0.417423601333333	-0.642597130666667	0.253822826333333	-0.516612822	-0.196615540666667	-0.714752391333333	-0.608280760666667	-0.561459335	-0.645139846666667	-0.940780007333333	-0.529584378333333	-0.547965889333333	-0.510317098333333	-0.505722075333333	-0.480996018333333	-0.522820668	-0.4970608085	-0.588512113333333	-0.687086566333333	-0.362469309333333	-0.592461451	-0.853095767333333	-0.525739790333333	-0.589701721666667	-0.704140788	-0.760615753	-0.531184512	0.308584956666667	-0.734947293	-0.499267408	-0.784060254	-0.359269666333333	-0.759323029333333	-0.631238021666667	-0.338420007333333	-0.518964331666667	-0.2576063145	-0.285268294333333	-0.560836671333333	-0.559459181666667	-0.687645348	-0.557450520333333	-0.406311976333333	-0.979718393	-0.0269107356666667	-0.518844486333333	-0.681873201333333	-0.726051306333333	-0.721642404333333	-0.492589180333333	-0.335700557333333	-0.576487674333333	-0.528998902	-0.637482397666667	-0.536558359666667	-0.572388814666667	-0.6884048845	-0.763695182	-0.358983990666667	-0.271692478	-0.746867877333333	-0.329964061333333	-0.351417867333333	-0.509645296333333	0.189828378333333	-0.567062330666667	-0.522179706333333	-0.511444134333333	-0.492514541666667	-0.640509024666667	-0.254140738333333	-0.19286508	-0.182282919333333	-0.68100151	-0.431635839333333	-0.516789033	-0.342120437333333	-0.634924583	-0.748958489	-0.612684789	-0.969552381666667	-0.386351222666667	-0.305134292666667	-0.645897726666667	-1.13401898966667	-0.809410358333333	-0.427417672	0.433539621666667	-0.323442228333333	-0.515312653666667	-0.838804710666667	-0.645051927	-0.832679825	-0.688774386	-0.00384354066666666	-0.0386547023333333	-0.164358286	-0.280444432333333	-0.550046747	-0.468664149666667	-0.684193381	-0.709254877333333	-0.408006961333333	-0.208044654666667	0.809540739	-0.809888025333333	-0.592054636	-0.567716119333333	-0.0913036553333333	-0.580527830333333	-0.827208133666667	-0.730330432666667	-0.515142868666667	-0.075437491	-0.201085085333333	-0.299010081333333	-0.521814548666667	-0.602661007333333	-0.592092154333333	-0.784143587	-0.366082092333333	-0.245473893333333	-0.3264712275	-0.6278387555	-0.572715672	-0.380248948666667	-0.704906806666667	-0.721651395	-0.590522733	-0.241138749	-0.589903157333333	-0.336379638333333	-0.748995657	-0.415732964666667	-0.936125787666667	-0.750212123666667	-0.003859058	-0.160204578666667	-0.190427766333333	-0.516792291333333	-0.499328156333333	-0.302689902	-0.512382159	-0.401740026333333	-0.475400858	-0.371199107333333	-0.80988681	-0.603656443	-0.539167646333333	-0.711409560666667	-0.837143605333333	-0.332462469	-0.673898968	-0.590820112333333	-0.569694821333333	-0.355472366	-0.751811915666667	-1.1624040935	-0.778402707333333	-0.708264611	-0.749386370666667	-0.571730084666667	-0.739153911666667	-0.568151714333333	-0.779086932	0.00912068666666667	-0.639529383666667	-0.377533684333333	-0.784856228666667	-0.285387473	-0.535571096666667	-0.534510403333333	-0.745193885	-0.434207399	-0.923338762	-1.06055575166667	-0.636534612666667	-0.756928627666667	-1.0046717255	-0.553950034	-0.639103647	-0.319077598333333	-0.825060958666667	-0.449582817666667	-0.7292064945	-0.506681147	-0.457040123666667	-0.504339184	-0.567372145	-0.963119505	-0.466567261666667	-0.577826241333333	-0.590288505333333	-0.604703480333333	-0.757738901	-0.742399316666667	-0.582624048666667	-0.5865140235	-0.826247396666667	-0.62449758	-0.35345271	-0.402084141	-0.519673105333333	-0.697582973333333	-0.689846025333333	-0.921571884333333	-0.726324041666667	-0.478551523	-1.035572017	-0.678726659	-0.389455978	-0.610529097333333	-0.527950637	-0.63457907	-0.683755122333333	-0.736894602666667	-0.487481403	-0.450147305666667	0.0635819166666667	-0.656378338666667	-0.694599044666667	-0.76674009	-0.521921392333333	-0.644755637333333	-0.798052081333333	-0.644358834333333	-0.368190813333333	-0.660427671	-0.230558683666667	-0.292810065333333	-0.867129603666667	-0.410596639666667	-0.647835617	-0.478964893333333	-0.738366371	-0.582666892666667	-0.427063437666667	-0.610708120666667	-0.406646807	-0.693024622333333	-0.636783609	-0.311487560333333	-0.340535826666667	-0.373660407	-0.434817583666667	-0.489410612	-0.340434942	-0.642750924333333
PF3D7_0103200	-0.339871641	-0.154184091	0.370505033	-0.909048358	-0.407362038	-0.5993764825	-1.07464421	-0.279473487	-0.906524011	-1.188248797	-0.8362477385	-0.832116579	-0.766988076	-0.59106138	-1.6647877075	-1.0777503365	-1.22229328	-1.179251258	-1.734311571	-0.7250061755	-0.869868008	-1.034040442	-0.3784078395	-0.4214566915	-0.2826620185	-1.4884784995	-1.085422103	0.120862971	-1.4053657665	-0.3655762245	-1.333517693	-0.6223717065	-0.133042842	-1.6771127325	-0.9575332355	-1.0749846825	-1.5552568	-1.0357347905	-0.664316603	-1.3602318115	0.096889655	-1.5729388715	-0.6590021525	-2.1769470505	-0.285033292	-1.197900703	-0.860561768	-0.7050603185	-1.1626581015	-1.1618138935	-0.277430009	-1.3407115675	-0.361852095	-1.329704166	-1.944663001	-0.6122679005	-0.544766718	-1.3827587185	-0.4696572925	-0.79658307	-1.009068092	-0.637194602	-1.223550118	-1.3902372705	-1.962059814	-1.1985847585	-1.7792729005	-2.039636482	-0.7180406455	-1.4048641175	-1.193943716	-1.7296055885	-0.4919870085	-1.6679674355	-0.770229705	-0.6712761275	-0.9206511175	-1.405781105	-1.077286788	-1.5312540535	-0.1287578865	-0.358689819	0.015306523	-1.4279114495	-0.818932796	-0.1545023355	-1.7071968555	-1.1886277385	-1.017754313	-0.975076016	-1.5199652095	-0.541016669	-0.084251528	-0.7299445245	-0.662053838	-1.647066256	-0.556272272	-1.3523206155	-1.1677872145	-1.1714512295	-0.942573586	-1.189481901	-1.4473298465	-0.5903178375	-1.613504862	-1.4773099185	-0.8406882125	-1.113642148	-0.352566183	-0.7756150925	-1.8475747275	-0.5633018485	-1.779198671	-0.0194459585	-0.904042207	-1.917748018	-1.5295494725	-0.59149585	-0.068899283	-1.8981306075	-1.9162649195	-1.188451768	-0.8539176685	-1.7589866655	-0.387775638	-1.6809100015	-1.3872884075	-0.672431993	-0.340488611	-0.280552494	-0.1224859855	-1.4147247895	-2.177350172	0.0424531795	-0.258068284	-1.9207237585	-1.6727030455	-2.0830643405	0.3496716255	-1.560594786	-1.514394761	-1.980400982	-0.338010566	-1.8149461435	-0.570345018	-1.5417678235	-1.4501881235	-2.1497423145	-0.6987322675	-0.0542079565	-1.6245705715	-1.5698957485	-1.8223926345	-1.56406514	-1.0155101165	0.027605441	-0.83668832	-0.7679363535	-0.980449095	-0.4899547005	-1.132046672	-0.411736368	-0.6269071315	-0.569733311	-1.9369765865	-1.797370932	-1.2892037205	-1.682295394	-0.960963123	-1.213805565	-1.2072656965	-1.6195740515	-1.232604604	-2.0080966915	-0.4586186235	-1.385916863	-1.0607143875	-1.415527809	-1.519216453	-1.868032402	-1.8486181115	-0.078522336	-1.2129530475	-1.250814168	-1.1108220185	-1.1964464835	-1.2805270515	-1.1248730155	-1.1028345875	-0.958444566	-1.4419233005	-1.0210135765	-0.733995611	-0.6906558385	-1.3019576715	-0.9827236665	-0.646275194	-0.855209563	-0.4866288995	-1.486477362	-1.514262249	-1.112802909	-0.807837997	-1.8791967305	-0.0745588595	-0.485010117	-2.1328175675	-0.215858797	-1.128123666	-0.4192087045	-1.786628467	-0.846860644	-0.6940970465	-1.8530549795	-0.672052275	-0.963183724	-0.671580469	-1.2968021035	-0.576127285	-1.3983776785	-1.720867861	-1.097523854	-0.582934023	-1.1681083975	-1.637956883	-1.192553881	-0.980920642	-1.1930651225	-0.8520492955	-1.608863926	-1.0624578585	-1.0561108625	-1.564455805	-2.123054265	-1.367006214	-0.593935512	-1.5977702995	-0.7318599375	-1.5767284105	-0.6648276495	-0.715469019	-1.4304953535	-1.6470065965	-1.2832579155	-1.1072780365	-0.8314435275	-1.38752258	-1.0682000415	-1.2292001415	-0.485359432	-1.045784811	-0.614366486	-0.8706585585	-0.3889899085	-0.8687691365	-1.06642085	-1.633492705	-1.626268657	-1.031364568	-0.197303626	-0.8953665995	-0.285475419	-0.891381804	-0.9289617865	-0.994416557	-1.354813989	-0.9745049605	-1.2751643715	-0.051236102	-1.0707703285	-0.609815434	-1.1845247885	-0.7602282525	-1.0455575735	-1.2221886985	-0.634424318	-0.75448652	-0.334098938	-1.680097994	-0.885729795	-0.875960801	-1.224774089	-1.2416058925	-1.09225313	-1.4235003915	-1.92594851	-1.491389599	-1.7352385105	-0.9370040975	-1.335362704	-1.72727856	-1.2657022495	0.4585898035	-1.4278382025	-0.957600695	-1.559151236	-0.7393356655	-0.8522273935	-1.230337051	-2.0938166695	-1.5493063785	-0.2169294885	-0.945739505	-0.737915278	-0.886028456	-1.403518709	-0.5854889975	-0.1065225065	-0.9755291325	-1.6582050435	0.700648495	-1.907148189	-0.6250765395	-1.0003065475	-1.397081813	-1.989972994	-1.474551878	-1.429491824	-1.8477379775	-1.212756077	-0.288717401	-1.6776244385	-1.560154976	-0.4055163305	-0.693847821	-0.8375137035	-1.114116464	-0.612829565	-1.442108839	-0.896490509	-0.133871397	-1.790269609	-0.0286837735	-0.363222126	-0.498738537	-1.3708114365	-0.798518782	-0.8640898045	-0.9247771855	-1.2936279115	-1.018112749	-0.5287616935	-1.264261327	-0.691809725	-0.656368818	-1.057013346	-1.6082176715	-1.5656520815	-1.0196675775	-1.137697835	-0.689432292	-1.4810063195	-1.4323741475	-1.4543485925	-1.7965053675	-0.8334831595	-1.0642057195	-1.4293083245	-1.505401629	-1.223540502	-1.6519094695	-0.4121867155	-0.722713497	-0.7568224485	-0.823350193	-1.0304404235	-0.6671754225	-0.807861962	-1.7873681555	-1.037524281	-0.297321001	-1.707009175	-0.183637726	-0.638653878	-1.131039495	-0.3259162385	-1.052646507	-1.3683652465	-1.0777111655	-1.229299155	-0.848288745	-1.345539544	-1.0566287745	-0.146822742	-1.1504981475	-1.380266486	-0.4467343295	-0.517456881	-1.3276803	-1.014454184	-1.4922508445	-1.144461006	-1.044574885	-0.755172396	-0.086457047	-0.2935364865	-1.69563694	-0.910463016	-0.70201724	-1.2147288145	-1.5104949645	-1.104611646	-1.1803874775	-0.1256220855	-1.4806287525	-1.232648175	-1.8235955105	-2.306417346	-0.4260223415	-0.911877379	-1.275248007	-0.581311451	-1.378030028	-1.1775794525	-0.4156502935	-1.590942963	-1.837221959	-1.5112687505	-0.817745813	-1.7220189595	-0.606153355	-1.169860264	-2.614274753	-0.9913514395	-1.2823472475	-0.753889967	-1.189390084	-1.071432788	0.901703474	-1.8504495795	-0.698666321	-0.6777049925	-0.2436627425	-1.875365737	0.018086315	-1.010636304	-0.954136436	-0.636606191	-1.989066445	0.808937689	-0.7479022635	-1.7809088325	-1.0790892935	-1.070631469	-0.4541071995	-0.3563002435	-1.1381979005	-0.843796386	-1.640981136	-0.4325654085	-0.4362856695	-1.886369729	-1.3759276485	-0.449395704	-1.473955305	-1.7520343785	-1.671667164	-0.3948828235	-2.072456456	-1.4479293285	-0.2615450175	-0.778608934	-1.112435794	-1.4186538125	-1.2580946125	-1.613525198	-0.4515899395	-0.68789316	-0.6498291915	-0.999687808	-1.5252232175	-0.371683392	-1.7854177045	-1.113079192	-1.4938244945	-1.5428900345	-2.057126894	-0.744642183	-0.712976449	0.126774587	-1.082310254	-1.4288282475	-1.0093963225	-1.5078578875	-1.318427093	-1.029858375	-1.204756514	-0.5815246145	-0.0840843645	-0.8837383855	-0.6123747805	-1.2525991635	-1.0856415515	-1.013126138	-1.049515074	-1.8833728795	-1.43318219	-1.6118093915	-1.4355062155	-1.063389087	-1.4670856895	-0.794552372	-1.446333976	-1.186171373	-0.246148511	-0.7807402815	-0.9131944955	-0.471202247	-1.0479700485	-1.0878718965	-1.656079135	-1.0183818165	-1.61771655	-1.650077863	-1.193977724	-0.7510126905	-1.3867080415	-1.2713442535	-1.521893084	-1.873427745	-1.8074666585	-1.6076378555	-1.294791559	-0.942730528	-2.554346076	-0.4061358305	-0.9748135	-1.8391294195	-0.807152612	-1.817288598	-1.2245831745	-1.279562738	-0.9645584415	-1.166851937	-1.519717372	-0.827550497	-1.509659734	-1.341011664	-0.304846737	-1.317194579	-0.82339489	-1.5096508585	-1.044361221	-0.735374886	-0.6261870085	-1.147581681	-0.8048273915	-1.616964158	-1.1535044095	-1.403939989	-0.5960362935	-0.817003609	-0.728293621	-1.0575687955	-0.454307538	-1.1833277525	-0.9076922355	-0.7304924625	-0.6640520035	-1.090184624	-0.9801452655	-1.320980483	-1.2657236935	-1.412185307	-1.4079728305	-0.4771686355	-0.3995274145	-0.77901236	-0.44383284	-0.354969969	-0.5103324275	-1.663238512	-0.262997725	-1.8528169665	-0.555179721	-1.282784018	-0.7908627255	-0.8838140875	-1.2509093175	-1.5983673185	-0.8625646465	-0.7343528445	-1.1829597295	-1.4155771745	-1.237417395	-1.4580638045	-1.961333961	-0.6592226165	-0.9274047325	-0.676737733	-1.738326544	-1.5202394075	-1.7683406235	-2.60588184	-0.3217606655	-0.442899013	-0.4266647945	-1.0603288055	-1.0056053715	-1.064205338	-0.987773137	-1.1687105085	-1.2446598465	-1.121660067	-1.3463350695	-1.743686317	-1.2346590615	-0.830655169	-0.5241599945	-1.791286976	-1.1616037	-2.030960616	-1.5899876875	-0.671770372	-1.719090616	-2.029782636	-0.5236950855	-0.8373498	-1.0685716915	-1.9384546355	-1.1630846285	-0.981296586	-1.213242063	-0.3198759705	-0.9008507915	-0.8903527815	-1.529978819	-0.3462614595	-0.8980179955	-0.486640476	-1.596180064	-1.884192692	-1.646463373	-1.078819093	-0.967383274	-1.368364816	-1.5344497155	-1.700976603	-1.503406993	-1.3121577165	0.396421174	-1.0462513105	-1.349525521	-1.3345287375	-1.625878646	-1.7980204265	-0.973002864	-0.484380197	-1.298380989	-0.790728395	0.223063856	-1.4824460485	-0.9791006575	-1.051011985	-1.067861447	-0.909865368	-1.4648097405	-1.3963606435	-1.077466843	-0.7293928565	-0.6566794915	-1.442570001	-0.6793252255	-0.514718199	-1.406349523	-1.2351633345	-1.461491679	-1.1134092975	-1.559754901	-1.471496765	-1.540620404	-1.512294338	-1.061365383	-1.153441864	-1.1414386675	-1.922453637	-1.7262778485	-1.8450184745	-0.9739858875	-1.8514571525	-1.3000087795	-1.830311357	-1.750184095	-1.4255207095	-0.941602194	-0.403450671	-0.7055991085	-0.5448225775	-0.810172647	-0.718111877	-0.8164637155	-0.355251433	-0.937494626	-0.4894802845	-0.327604413	-1.4373195615	-1.2090527685	-0.756345844	0.161607405	-0.7650315815	-0.594968619	-0.8162985085	-0.059185756	-0.950012154	-0.1866498095	-0.7516541845	-0.7150674515	-1.1438214785	-0.983979658	-0.7534780565	-0.079067633	-0.7001854085	-0.7287860445	-1.3163268855	-0.5053506395	-0.379290141	-1.699736627	-1.1521567485	-1.070988724	-0.907976447	-0.7638794545	-1.405707898	-0.4687281045	-1.3723049365	-0.91317885	-0.5288121155	0.331849128	-0.197064915	-0.5314227165	-0.180370376	-0.6432844635	0.275231573	0.0905813015	-1.3828604155	-0.547819594	-0.956636112	-0.970087608	-0.446693961	-1.4056060275	0.1675631845	-0.936472074	-0.480712205	-0.4772571335	-1.1004010325	0.617444256	-1.1893213875	-0.6243449015	-0.0217889275	-1.47960522	-0.9290545775	0.429238488	0.550907803	-0.559541698	-1.255012628	-1.2177040795	-0.7485779135	-1.1833093665	-1.331576006	-0.8607093285	-0.1272121815	-0.8608712915	-2.0127261155	-0.2934739605	-1.620701044	-1.436310361	-1.295723711	-0.985129642	-0.723579103	-0.5887973565	-0.878009229	-1.747309385	-1.839917896	-0.422932325	-1.639535578	-1.2035108375	-1.998684412	-1.134629808	-1.497065549	-0.156849499	-0.8793085145	-0.990175324	-1.2669809735	-1.1916319715	-0.150232658	-1.01894026	-0.7165838535	-0.824543754	-0.4415766545	-0.613215192	-0.445490326	-0.844756622	-1.1712606595	-0.915630529	-0.748251587	-1.1483856985	-0.8040655655	-0.563205521	-0.642480976	-0.785831373	-0.768513815	-1.0389087075	-1.7752599335	-0.220268582	-1.1344691075	-1.336899994	-0.717054738	-0.278630255	-0.6508876845	-1.2720119685	-1.376357776	-1.2667658165	-0.950425375	-1.171917094	-2.047323155	-1.0516609545	-0.864593747	-1.337638204	-0.7261331965	-1.2272883365	-1.149979655	-1.890887188	-0.238448564	0.0553351685	-1.6509892865	-0.523106374	-1.9297205885	-0.4271697975	-0.9142330675	-1.2826047485	-0.835861208	-1.7503199845	-0.881136812	-0.0385504635	-0.5794747145	-0.451437993	-0.992786976	-0.8858517405	-0.683473824	-1.2628790435	0.336741202	-0.0221427175	-1.3307921445	-1.580514015	-1.1718765665	-1.3563543325	-0.002279102	-0.472061684	-1.4562852555	-2.6443810025	-1.6010802735	-1.1746974015	-1.020669859	-0.8533878565	-0.4247868325	-1.387574609	-0.6181309285	0.6764563675	-0.5118433945	-0.927091951	-0.0986863065	-0.808790569	-0.9954456525	-1.060577727	-1.2174177265	-1.1284984085	-0.445018994	-1.226728901	-0.519923526	-1.7137414895	-1.2411170425	-1.141462002	-1.5157932075	-2.132883705	-0.9237947645	-1.195322234	-2.1479746525	-1.097796804	-1.090864821	-1.811917467	-1.762159745	-0.6556202865	-0.6301569895	-0.52698603	-1.50165955	-0.59684111	-1.6594940665	-0.611480323	-1.370922555	-0.7516464415	-0.655932489	-0.442423937	-0.584284842	-0.959691798	-0.5764589255	-0.827007564	-1.1383476325	-1.70616604	-1.180370645	-0.735571659	-0.6764932795	-1.369558848	-0.442413729	-0.473887139	-1.0714210755	-0.7406547915	-0.781518437	-0.956367209	-0.761501069	-0.5600491475	-2.0402134965	-1.1965144895	-1.350841546	-1.294526344	-1.7658479425	-1.672062733	-1.54483879	-1.3627976985	-0.977672076	-1.5827920625	-0.7205980025	-1.279795552	-1.4080699775	-1.0445296045	-1.527581223	0.01171699	-1.4519808015	-0.7745096385	-0.983777816	-0.492260202	-1.4914130625	-1.4719151765	-1.047533982	-1.1227418685	-0.8489135255	-0.9842605845	-0.757811947	-0.9350257985	-2.0643324125	-1.6953617545	-1.163246773	-1.29986119	-1.5637191055	-1.2763147235	-1.702584006	-0.841202044	-1.787629096	-0.7773440675	-1.8148520845	-1.119653206	-1.92912571	-1.2842775275	-0.561580429	-0.514935869	-0.735659977	-1.028034378	-2.3661737285	-1.3575435695	-1.140504837	-1.1516014125	-0.437729708	-0.696472356	-1.7113166395	-0.731214378	-1.399330575	-0.938662975	-1.133237142	-1.051420922	-1.283649613	-1.080945541	-0.720424458	-1.888823142	-1.815191058	-0.706382003	-1.6963835105	-1.9876022355	-1.396010302	-1.4428465095	-1.4338576895	-0.7254652735	-0.7475626405	-0.8098064445	-0.8880752365	-1.1751066755	-1.055972046	-1.213669269	-1.1080972045	-1.409859285	-0.787657562	-1.365597239	-2.0674628535	-2.0414998035	-1.687440591	-0.832380786	-1.908505582	-0.9265828965	-1.0611783275	-1.643102462	-1.3568727865	-1.3056550265	-0.8761319565	-1.2999709485	-1.653476909	-1.2711326355	-1.6463873495	-0.979588956	-0.8502806045	-0.29861932	-0.5465604265	-1.7318733125	-0.8774684255	-2.3612708355	-1.1330496985	-0.9052550955	-0.0777792085	-0.8415672655	-0.7100380255	-1.6656741515	-1.075615912	-1.277652805	-0.873764847	-1.018010074	-0.9431599875	-1.2046736885	-1.388535836	-1.456677069	-1.6859475055	-0.7316438565	-1.2859184095	-0.522103625	-1.648869463	-1.056830797	-1.384240576	-1.449667456	-1.4635893765	-1.9582500225	-1.280263671	-1.549612062	-1.497375585	-0.831686882	-1.2536506685	-1.1444784345	-1.535441331	-1.715686281
PF3D7_0103300	0.580199666	0.095496953	0.303703657	1.121902759	0.0377024175	-0.0231512985	0.338406586	0.5630043435	0.2305650235	0.560173295	0.786913411	0.6760427535	0.3676333355	0.7380896055	0.6182524145	0.708440904	1.0330876725	0.8279659735	0.7133139375	0.787001617	0.726133697	0.5115339285	0.5304604625	0.6417137895	0.286521078	0.8924856985	0.2350546775	0.357125063	1.3122294585	0.178911247	1.545823448	0.6450822325	0.372394368	1.1358695525	1.0653899695	0.55831252	0.8170089165	0.384804781	0.491124557	0.7448852565	0.322467317	0.682582796	0.6160930855	0.7135227305	0.4306407075	1.297612981	0.659748987	0.4446754805	1.199927726	0.3338274865	0.2906177965	0.5548125165	0.684090603	0.722335371	0.541800017	0.2185287115	0.0884618595	0.774815544	0.489621681	0.537833966	1.631923999	0.5369331535	1.4819654605	0.591587354	0.8144622805	1.388792063	0.941256296	0.9587029185	0.6185727105	1.1644978455	0.248178585	0.732799206	0.1087585545	1.0105400465	1.175068798	-0.086228186	0.7476033755	0.586346341	0.465758061	0.3940524775	0.674514448	0.4974133255	0.524856962	0.7628979755	0.3432580385	0.523809175	0.8163035915	0.2070887185	0.0194461175	0.2123955425	0.997413524	0.263613673	0.5534728245	1.0975771455	1.4578015175	0.9722763775	0.5114961225	1.14416772	0.8926830575	0.930214883	0.328262308	-0.1213607395	0.465472644	1.0832862455	0.0871290385	0.2972490915	0.7248970475	0.8918906695	0.567993289	0.502649531	0.3741748175	0.9933249425	0.1992505945	0.000795065000000001	0.687278357	0.9665333245	0.083138388	0.339637536	0.2100035945	0.796428364	0.676901417	0.2040796425	0.30289193	0.635017033	0.265158242	0.6230325785	0.7550214925	0.8495451715	0.5508719935	0.2226305575	0.425483299	0.724951103	0.944272721	0.187189396	0.185505213	1.1807765625	0.983242461	1.6033986195	0.2811905645	0.788597737	1.3343208155	1.1952483595	0.4741184085	0.9807584575	0.431006535	0.724535186	0.3461462755	0.5916102875	1.2290569495	0.7476809935	0.7232243405	0.8506706875	0.6892972855	0.4699622595	1.197694612	0.5261953565	0.635319266	1.297370896	0.814224267	1.069777096	0.8200829675	0.2857484105	0.1634714445	0.536605932	1.284198698	0.9548652185	0.656106664	0.602461388	1.0639368395	0.6652189265	0.728892068	0.6603138605	0.8552436665	1.1341666085	0.3971520665	0.6881689165	0.0367794895	0.7439592725	0.2652852075	1.0473391435	0.405070521	-0.1925161945	0.367401232	0.757690034	0.4164072805	0.391805796	0.5903498705	0.5660947145	0.485646114	0.260294582	0.686642846	0.2612428735	0.2854291345	0.3555095395	0.530754567	0.598258434	0.088995399	0.182154708	0.542940443	0.775988777	0.632912685	0.127433674	0.1411882535	0.333639872	0.2292171095	0.6724887505	0.7181135215	0.456206848	0.1568579175	0.2769954595	-0.1550879435	0.692130726	0.329396404	0.2948079385	0.8889430895	0.7379718015	0.385540524	0.7377829655	0.5116616875	-0.073555047	1.061014428	0.88739026	1.073978123	0.403001524	0.079441634	0.126630497	0.1607780885	0.980252916	0.8662818125	0.724663382	0.9379866405	0.85512388	0.70279732	0.7020080205	0.799892766	0.584923136	0.8094746545	0.801990676	0.3880256265	0.1063522835	0.5111009365	0.625516824	1.051039263	0.844821036	0.159835752	0.273702866	0.0710909565	0.8161194685	1.2362898595	0.7710037035	0.372867781	0.306160894	0.2184430685	0.828075337	0.554149626	0.6967932335	0.6853034045	0.786147245	0.4070470365	-0.0484948265	0.4583825775	0.269781659	0.8559699055	0.754868763	0.642049082	0.495161102	0.459158197	0.200986614	0.8038481265	0.3391805825	0.489637388	1.057103671	0.7209142855	0.3846014305	0.82523428	0.785025949	-0.0718915735	0.7603194895	0.882734577	0.8328270185	0.4583285965	0.850115001	0.6168525635	-0.0513762145	0.4801795185	1.3505724765	0.662400779	0.631427873	0.533290904	0.4680447915	0.495183127	0.6527273165	0.414419186	1.096933888	1.062980398	0.9416733455	0.885831937	1.1853671245	0.380420772	0.57525087	1.19801652	0.797961272	0.4779987065	1.0171148205	0.1799624695	0.321250976	0.598839813	0.4134599145	0.7583134465	0.5745730185	0.350523262	0.725904098	0.840457796	0.696035747	0.821069693	1.1512374865	0.802119281	0.304992105	0.7504676835	1.076290577	0.628424435	0.975683855	0.1793736965	0.5494715885	0.8959431505	0.2903569125	0.5299565795	0.537059953	0.516651566	0.375778826	0.195339533	0.8960876945	0.486988558	0.875659425	0.491426703	1.067850005	0.3816278325	0.7349744225	0.6489080225	-0.2880454385	0.087157453	0.2027375275	0.731198187	0.0486443895	0.1031032435	0.6702558035	1.1277360775	0.737864107	1.0005795255	1.4896392285	0.1407726145	0.425147925	0.9947518225	0.4587481905	0.084199788	1.2020829965	0.8005092575	0.359445407	0.8824860195	0.3109747075	1.3697510825	-0.0848448925	0.02398863	0.746139027	0.831166423	0.399834171	0.859215817	0.7403620525	0.8707639355	0.7871586215	0.759685327	0.9116519825	-0.065981556	1.039240553	0.954492746	0.425257348	1.0072726845	0.367611006	0.5738625275	0.9176423945	0.6137923085	0.6931938525	-0.0253454725	0.664323292	0.487417246	0.8862936705	-0.1562263605	1.2474389025	1.032076282	0.6859768235	0.7942872085	0.447365217	0.71825993	-0.623373205	0.0527443515	0.308819979	0.8505054675	1.284792096	0.834898244	0.7415098885	0.754234606	0.817600926	0.69272777	0.3582513945	0.9136681965	1.154472252	0.7599502015	0.6679098205	-0.0470990455	0.543381498	0.360996239	0.910776031	0.4742999195	0.441645636	0.4917169225	1.062339203	0.7418166465	0.504035078	0.2040956105	0.585323876	-0.215108037	0.743038422	1.165988721	0.889525704	1.433605803	0.7326086015	1.003968358	0.5897478945	1.1219047315	0.536087348	0.4273648925	0.4736774665	0.62858357	1.1601776995	1.0080448595	0.908038206	0.8008531485	0.5895046075	0.296420212	0.214563746	0.1890362145	0.989057126	0.444864422	0.274837771	0.095305196	-0.414678801	0.7336815895	0.7471510175	0.800351513	0.2639796335	0.361545856	1.192349298	1.065081322	0.8070876315	0.7334555545	0.5473704735	1.0572311505	0.084160838	0.808426292	0.676397395	0.220915411	0.232788535	0.250830401	0.0162534685	0.488898516	0.655078014	0.777845135	0.9048350275	0.841745321	0.4564967645	0.4366780515	0.2466087795	0.640178998	0.0121951865	0.8136565225	0.4812214295	1.144806275	0.7403958165	0.5861291305	0.3235333825	0.744371972	0.635099201	0.454317302	1.392034179	-0.0195237585	0.6038379945	1.0324585595	0.5790036325	0.0212075185	-0.2926511485	0.103527611	0.465488567	0.756821116	0.199270099	-0.028500218	0.6444775355	0.8486354485	0.547381802	0.464917077	0.510530272	0.800923281	0.8118893395	0.494971053	0.573884681	0.4711603785	0.363204345	0.229475316	0.5058269395	0.7550664235	0.826680327	0.7476623285	0.735473345	0.608907087	0.6350409545	0.699518597	0.5464009035	0.663890763	-0.0245420915	0.876591381	0.836495351	0.602575419	0.5401340695	0.754019202	0.7238751305	0.144845525	0.6908553825	0.0022353675	0.378114302	1.0675880885	0.644663074	0.6060329555	0.4707906035	0.5258642875	0.3584761615	0.63919976	0.438366945	0.774704442	0.897367387	0.146871546	0.8052463385	0.1928443925	1.0964090725	0.6418554375	0.526265988	0.981325627	0.698008692	0.5694386935	0.370412806	-0.1118086245	0.294414686	-0.1209702685	0.2569747965	0.5187661265	0.409775112	-0.3060241985	0.4882996385	0.0994889755	-0.2100238085	-0.078291352	-0.083309486	0.309975909	0.5355566305	0.858612318	1.429301931	1.0237309645	0.8731712205	0.7902700645	0.282348918	0.67377662	0.473378836	0.4872500145	0.3885039995	0.398045172	0.7981759445	-0.234120947	0.464730853	0.360967674	0.462493755	0.697263709	0.590585495	0.727315822	0.5525289745	0.3967935195	1.189119094	0.651935408	0.776759472	1.0455607975	0.909924786	0.6875274505	0.7933498495	1.1174999685	0.887329769	0.898707375	0.7548193465	0.793108376	0.551250045	0.57674221	0.208611107	0.5275884425	0.9233490735	-0.11233738	0.6599157325	0.921359475	0.383040212	0.5563797335	0.934515295	0.963720485	0.6227895805	0.7070516615	0.0118397265	0.916582813	1.037403598	0.9764272135	0.810153382	0.895288808	0.6616811555	0.4340335665	0.48232772	-0.0010430505	0.997007325	0.570931424	0.3535377035	0.1955798575	0.577848088	0.414282291	0.5777124985	0.620370465	0.1959070635	0.2545402065	0.4737082605	0.628542087	0.204839432	0.3734072455	0.531431414	0.1146348495	0.14826551	0.509186281	-0.124637063	0.63129127	0.6232864785	0.2735932855	0.3589104385	0.176247939	0.5264717145	0.7453242245	0.663861252	0.2098592855	0.3000240855	0.682096534	0.320266234	-0.0227391165	0.419173075	0.1289107275	0.7246862515	0.5745588515	0.3652369055	0.356142841	0.663430281	0.5470659765	-0.115945067	0.563854979	0.427505698	0.089428438	-0.0248488415	-0.319446052	0.7460601875	0.0167894125	0.3488645315	0.115247975	0.277965486	1.479559748	1.19351192	0.622727598	0.8094096665	0.4675262195	0.9680538145	0.510811052	0.52758735	1.2347386425	1.3058874515	1.1125644165	1.235964592	1.0567843995	0.734048952	0.6237020575	0.61694371	0.7935058285	0.7968781175	0.5291783	0.467842828	0.420222973	0.791400782	0.8081192765	0.697412014	0.5055471665	0.5290496855	-0.1807695595	0.598684386	0.3871856325	0.749135951	0.939796698	0.7503960965	-0.194662316	-0.040080322	0.1848017005	0.646982571	0.4155422655	0.438351999	0.3739474095	0.705711605	0.8197575275	0.50564813	0.550648493	0.550710529	0.123179846	0.6662945875	0.998747788	0.2070502265	0.6959509935	0.457580727	0.4840956365	0.532696727	0.408427171	0.655502632	0.666991921	0.983363161	0.295732216	-0.2300315635	0.4597727965	0.474743307	0.5712492435	0.158091091	0.5612135375	0.901804675	0.776990372	0.870531359	0.5748189835	0.5903007655	0.714390254	0.1923517045	-0.0668894225	0.5074598175	1.075950241	0.0409126045	0.2458494455	0.492621359	0.19435122	0.621342326	0.1314426565	0.6945185085	0.06141586	0.114187286	0.434465932	0.808108833	0.9691277965	0.863075608	0.8296274995	0.6975499225	0.7032829255	0.313522672	0.659362276	0.3862621755	0.408032667	0.460412885	-0.1859886915	1.0868067165	0.536565864	0.4129802725	0.2219213685	0.436040124	1.37717212	0.935337685	0.609761562	1.4771695465	1.294792955	0.958978611	0.9335367175	0.8565938735	0.035145171	0.6213109265	-0.031019433	1.1275165105	1.1891041945	0.2726315	0.8907505915	0.3694147175	0.597251282	0.4111847875	0.6063445865	0.4339541495	0.5113975385	0.0141990905	0.5245288205	0.455655067	0.4332340705	0.7234401955	0.82198914	0.697287712	0.52776401	0.6085488075	0.931117466	0.9348474685	0.563648801	0.8886914915	0.8561158335	0.8268113955	0.530650272	0.560842922	0.600719572	1.2116068145	0.536435315	0.163118591	0.94882694	1.171604222	0.4771163995	0.7078398985	0.462665484	0.1868586745	0.560869897	0.5994593365	1.2332774715	0.141121202	0.0964337705	0.0867843885	0.4541492625	0.973865204	0.427753104	0.7508292935	0.9490208585	0.503135816	0.6677916185	0.639369066	0.2348894255	0.508295424	0.624435696	0.3954514175	0.4379459965	0.609230885	1.246919856	-0.0164405815	0.067933469	0.5174164015	0.87090547	0.156030128	0.3330083495	0.1556987465	0.6781335395	0.321013505	0.895868518	1.1017586425	0.4256456235	0.304844438	0.656898852	-0.2906889245	0.6935185205	0.2393206025	-0.5119355515	0.5598759205	0.836407734	-0.0438857045	-0.2189474805	0.374242026	0.217711678	0.6669648385	0.422878406	0.231277748	-0.156121521	0.42145506	1.1330527595	1.0506812465	1.2480574635	0.876065902	0.812227833	0.8146131565	0.4681351815	0.7833264375	0.850838736	0.507725413	1.069797637	0.8511860855	0.765156939	0.557758634	-0.097071586	0.6466623005	0.729211129	1.0248109605	0.694059241	1.0118628805	0.4975810385	0.04781458	0.343492823	0.0987286475	-0.125490046	0.3176511995	0.537310053	0.8728586625	0.9575025215	0.5989837565	-0.1172559525	-0.2397324465	1.6241809265	0.6302037925	-0.2127820825	0.634777071	0.896668926	0.9083512025	0.751659203	0.3238750735	0.0207555015	1.403861323	-0.4753694715	0.010707323	0.4611794585	-0.2386704865	0.685166639	-0.4484241015	-0.5350946795	0.5576106915	0.132897749	0.997518995	0.315758614	1.022643869	0.8150959815	0.5444661845	0.6312396065	1.146526652	0.6008580345	0.6101294225	-0.3888247765	0.6095195365	-0.071445127	-0.657633628	0.227279784	-0.0820409975	0.598920412	0.2533530735	0.7105802855	0.200195999	0.186529738	0.459994559	0.6308973435	-0.509534248	-0.829163845	0.1595720845	0.2906965765	0.9880111265	-0.192113082	0.7440989375	0.5335649905	0.876078655	0.171933854	0.2337550005	-0.1000310945	0.6598499175	0.7132044465	0.401739173	0.116073993	0.281359684	1.0107377485	-0.0204807315	0.440924886	1.0784312445	0.391924138	-0.26652892	0.592548613	0.957808409	0.411595735	0.4084572845	0.431541343	0.382112682	0.2848076805	0.143133794	0.8427246445	0.1027838215	1.159362147	1.1402391925	0.0935529785	0.1700273945	0.583538661	0.67952066	0.3331624515	0.071350947	0.149426718	0.6534589575	0.534609999	1.0440739385	0.082216468	0.238436033	1.1316665955	0.237835003	0.4870116415	-0.0713479255	0.679667172	0.5653235245	0.7111305295	0.5649921855	0.365848554	0.437047412	0.581829511	0.161095977	0.3325546915	0.5784807655	0.643150432	0.706556174	0.727290944	0.2252196925	0.3184255455	0.5187900445	-0.13604013	0.1409863565	0.525067973	1.035829374	-0.0110783475	0.3529916135	1.1347590565	0.479999966	0.993932093	-0.026692749	0.261749148	0.965173111	0.8709716315	0.593846424	0.7164985855	0.871834833	0.881696782	0.9655411135	-0.0221009725	1.3400249985	0.7335745445	0.8902610275	0.382283925	1.420036585	-0.122799805	0.4983879825	0.863387108	0.6992218245	0.1239205135	0.4756293085	0.1878497735	0.788584023	0.6493077095	0.3424883365	0.9541975425
PF3D7_0103400	-0.350103911	-0.0942056153333333	-0.022336529	-1.06955932633333	-0.320989574333333	-0.308011683333333	-0.870650745666667	-0.166564035	-0.765734331666667	-0.400280083333333	-1.47564749133333	-2.29339163	-1.64143714333333	-0.505002894666667	-2.08465851666667	-1.24980898633333	-1.354461452	-0.812433383	-1.800826408	-1.64674699166667	-1.47836744266667	-0.464485204666667	-0.38729217	-1.293850217	-0.466476874	-1.78739184666667	-0.562107107666667	-0.609791023666667	-1.88929589333333	-0.450839140333333	-1.05814501433333	-0.32566221	-0.243465427	-1.876539817	-1.447585516	-1.33096340666667	-0.860650023333333	-0.876453244	-1.230655566	-1.27902698	-0.170555487333333	-1.826660426	-1.28304709866667	-2.01653769	-0.707125655666667	-1.32527740066667	-1.74816023033333	-1.290678452	-1.55385763433333	-2.442709949	-1.50795019666667	-1.82860730266667	-1.382546228	-1.361747481	-1.814449791	-0.914603921666667	-1.188571014	-2.12889686466667	-1.89335611833333	-1.853569764	-1.541553023	-1.38003609966667	-1.75879676333333	-2.018017826	-1.986363528	-1.30459018833333	-2.18603899433333	-1.62021952866667	-1.82990786566667	-1.41386990666667	-1.110097224	-2.037923752	-1.05063074766667	-1.82220741066667	-1.12828113066667	-1.507490039	-0.876224993	-1.46295848533333	-1.696933844	-1.705006995	-0.997528376666667	-0.926475823333333	-1.33284746033333	-1.85268428766667	-1.233685878	-1.34332093133333	-1.33624587466667	-1.15765665666667	-1.25653355166667	-1.06481615533333	-1.27464479166667	-0.974962081666667	-1.07183476066667	-1.842420186	-1.40757345466667	-0.754234847	-1.35663368733333	-2.12112596766667	-0.899573145	-1.10373852533333	-1.05652780066667	-1.03657800033333	-1.964185972	-0.982457308333333	-1.521102858	-1.65182852566667	-1.385087315	-1.644719	-1.26350301766667	-1.35067957433333	-1.719169777	-1.276090564	-1.75973955566667	-1.63806393033333	-1.771156909	-1.63378486333333	-1.035994172	-0.727883270333333	-1.00214013666667	-2.20805765733333	-1.762387182	-1.78501391433333	-0.971369530333333	-1.81400822	-1.09038424133333	-1.559644739	-1.93433883566667	-1.84595129366667	-0.920122566666667	-0.882605256333333	-0.989028262333333	-1.71844262566667	-2.143634336	-0.659250265	-0.827317271	-1.56070981433333	-1.53776747666667	-1.41112789566667	-1.08837052933333	-1.59782076433333	-1.63540692	-2.21034214966667	-0.939115402333333	-1.89803193833333	-1.17756016233333	-1.35574365366667	-1.84476326933333	-2.2469987855	-0.845612146	-1.26785892966667	-1.36126028233333	-1.62307892566667	-1.80192590133333	-1.778889216	-1.62208115366667	-1.27983322733333	-1.52423076733333	-1.68098111633333	-1.66944738566667	-1.378730224	-1.64290633433333	-1.01744278766667	-1.04613529233333	-1.50533122366667	-1.84050930766667	-1.742873198	-1.954711898	-2.13504514166667	-1.71807196233333	-1.63529645466667	-2.227277773	-1.098165407	-0.996571474333333	-1.82536975966667	-0.777018253333333	-2.32795203633333	-1.342175294	-1.782858529	-0.616340247	-1.96143238733333	-1.79851130033333	-0.537520806666667	-1.44978035666667	-1.86624751433333	-1.46817358666667	-1.26646195666667	-1.911984874	-1.780153916	-1.433904787	-1.703930475	-1.17332195433333	-1.247597953	-0.907155692	-1.36799469466667	-1.37575581766667	-1.486483492	-0.461532063333333	-1.448676259	-0.962450819666667	-1.543881762	-1.21238521233333	-0.735773879	-1.505777094	-1.91118250266667	-0.960862923666667	-1.116824976	-1.56169958633333	-0.651465540333333	-0.671609795	0.0528170216666667	-1.55043716333333	-1.758765129	-0.920823212333333	-1.60857703166667	-1.59957197733333	-1.74070703033333	-1.486044889	-1.92104362733333	-1.75345499166667	-1.66537576733333	-1.784552448	-1.68895902266667	-2.127841072	-0.936738907	-1.573879454	-0.252477153666667	-1.09579985266667	-1.69230146866667	-1.24776481766667	-1.34253943033333	-1.524322893	-1.830104675	-1.73336794833333	-1.53081087	-1.37978199266667	-1.23569160433333	-2.03140475333333	-1.97532965233333	-2.03574462233333	-0.269802366	-1.34877328666667	-1.741760463	-1.65907833833333	-1.75346495866667	-1.102166228	-0.339599748	-0.732035716666667	-1.39396280133333	-2.06522287	-1.16836484233333	-1.61483009166667	-0.688013773	-0.453059321	-1.087162025	-0.913275841333333	-0.630101258	-1.20681199433333	-1.91138995	-0.985907460666667	-0.984222092333333	-0.435701473333333	-0.617986428	-1.44499256366667	-0.910604810666667	-1.46825074333333	-0.915570206333333	-0.736224318	-0.881849908333333	-0.674536492666667	0.258474484333333	-0.941726242666667	-1.19420195866667	-1.31220880433333	-1.515865852	-1.119022602	-1.73187389566667	-0.821032070333333	-1.09183243266667	-1.57390333766667	-1.320125736	-1.77509442166667	-1.670555867	-0.872132423333333	-1.43130286566667	-1.80015544633333	-1.98427403666667	-1.80383304533333	-1.64230140333333	-1.57037720266667	-1.40662318533333	-0.328936120333333	-2.26590375833333	-0.577807552333333	-2.19745226033333	-1.87600443666667	-1.88905734	-1.42589187133333	-0.918347331	-1.24115813833333	-1.574078235	-1.28278994166667	-1.118116654	-1.22751166	-0.675440212333333	-0.917893002	-1.23715045133333	-0.725751926666667	-0.915772862	-1.67071978	-0.581045556	-0.352083924666667	-1.48763351433333	-1.064005682	-1.040563467	-1.499153981	-1.73711165966667	-1.531600461	-1.29584055633333	-1.63311105366667	-1.757607377	-0.904561422666667	-1.35645030733333	-0.948104927666667	-0.975726933666667	-1.350131958	-1.650554849	-1.351289465	-0.939492149333333	-1.28368081633333	-1.93201311966667	-0.785571802	-1.02199208866667	-1.10934150566667	-0.897223971	-1.15942752733333	-1.40204115366667	-1.401935411	-1.089829509	-1.49033153766667	-1.07800989066667	-0.959094866	-1.21595569633333	-1.85701741633333	-0.799745996	-0.981815063	-1.16455934833333	-1.165933686	-1.03899713333333	-2.00689410833333	-1.79499641233333	-1.20896626633333	-1.89096141933333	-1.57859397	-2.40629816066667	-1.978874428	-1.75629127266667	-1.476394668	-1.83981655866667	-1.66559239833333	-1.40750656	-1.580497516	-0.525449241	-0.767313148	-1.67325487933333	-1.40851912833333	-1.24493426566667	-1.75480961966667	-1.290450697	-1.92753510533333	-1.01657343166667	-1.31735210566667	-1.71124896	-0.489315369	-1.33108003866667	-1.610037964	-0.865559989666667	-1.72226015866667	-1.788763462	-1.167665147	-1.28084659466667	-1.95485473	-1.46540338166667	-1.16396640966667	-1.52376299233333	-0.908940387	-1.28301007266667	-0.511978997666667	-1.375236185	-1.17600998366667	-0.689507247666667	-1.199871652	-0.957220058333333	-1.124767724	-1.08270042666667	-1.201822449	-0.860288000666667	-0.355870539333333	-1.30509003466667	-1.422346036	-1.83180814233333	-1.79244463266667	-1.748760575	-1.256421581	-1.29943563866667	-1.90103667733333	-1.31223473066667	-1.49642744866667	-2.106390169	-0.615493385333333	-1.397735248	-1.91207354633333	-1.259317974	-1.44890017866667	-1.200711175	-0.902912282666667	-1.52604595866667	-1.51283363033333	-1.62254422333333	-0.871466371333333	-1.294547948	-0.520728364	-1.696129406	-1.903763109	-1.11023151633333	-1.30543041666667	-0.842668655666667	-1.055714768	-1.39364590266667	-1.202656992	-1.61703632066667	-0.642760266666667	-1.01418748733333	-1.51794575766667	-1.14606269666667	-1.34423645533333	-1.5240709015	-1.43831418733333	-0.809841163	-1.63789439	-0.902615434666667	-1.157372696	-1.533310444	-1.25931951066667	-0.867429190333333	-0.607382273333333	-0.570996406333333	-1.23423507666667	-0.870498819666667	-1.47865922133333	-1.11283125	-0.695958445333333	-1.30986852666667	-1.25491480233333	-0.818544836	-0.787377744333333	-1.28955588533333	-1.29736091566667	-0.754834138333333	-1.43052410733333	-1.43769437133333	-0.948304655333333	-0.969744489333333	-0.669960514666667	-1.573627924	-0.132076766666667	-1.71980477966667	-1.381634728	-1.20726473966667	-0.880187241	-1.06629548633333	-0.952997891	-0.510278754333333	-1.68482275933333	0.355744671	-1.74635661266667	-1.934751429	-1.41196561466667	-1.424805231	-0.577378969333333	-1.437693069	-1.48033450766667	-1.88708066	-1.407149091	-1.46004331666667	-1.31654104766667	-1.69404068166667	-2.145811229	-1.46907556266667	-1.48584632266667	-0.857765369	-0.804956207	-0.884133122333333	-2.02921433	-1.94547292133333	-0.87501132	-2.47317290766667	-1.971966688	-1.652154916	-2.299839918	-1.25268206766667	-1.604554588	-1.80514889966667	-0.699799495	-1.641022119	-1.50267816966667	-1.38605277433333	-0.619636289666667	-0.533445625333333	-1.342207172	-1.27761279966667	-1.603416911	-1.63863439966667	-1.64594283866667	-1.54097387933333	-1.38497596866667	-1.797678378	-2.04926635366667	-1.03857855433333	-2.356702927	-1.479225544	-1.95376841333333	-1.89506236	-1.757345713	-0.991265372333333	-2.23772177466667	-1.11818010733333	-0.532712746666667	-1.90897228133333	-1.88478841566667	-1.72162719733333	-2.15172102166667	-1.86763162733333	-1.22543511133333	-1.282146143	-1.96645640633333	-0.609666907666667	-1.39175712533333	-1.013423841	-0.762017906333333	-1.38984250033333	-0.50536679	-1.941073608	-1.16184258066667	-1.14009132833333	-0.969137400666667	-1.68963212	-1.58424156333333	-1.40013226033333	-0.770365425333333	-1.44952120333333	-0.628599048333333	-1.33874651133333	-1.80101853566667	-1.178202979	-0.45483952	-1.41147624766667	-0.870443948	-1.04542601266667	0.0373803356666667	0.281355486	-1.59154625	-1.76277871233333	-1.03450198633333	-1.62313983733333	-1.766349991	-1.76063062666667	-1.522081431	-0.652163022333333	-1.73335424533333	-1.192590334	-1.643362045	-1.156749475	-1.23820851233333	-1.98392482633333	-1.08559219333333	-1.52706724433333	-0.639724673	-1.513100913	-1.82039704733333	-1.60260987566667	-1.92248071866667	-1.249033384	-1.85746246933333	-1.70378270966667	-1.17365649233333	-1.74744231466667	-1.255365426	-0.639374219	-1.05929476066667	-1.14556539533333	-1.92006862733333	-2.245423135	-2.07895948133333	-2.04709704833333	-1.19295063766667	-0.922690251666667	-1.47053588933333	-1.57908813433333	-1.32769941633333	-1.35966840833333	-0.278044279	-1.701996125	-1.52200254033333	-1.134843939	-1.47180197033333	-1.582079834	-1.620554253	-1.25900816733333	-1.33684119833333	-1.405890324	-1.231267322	-1.98623380966667	-1.09190509933333	-0.866024124333333	-1.271518274	-1.81164155833333	-1.28611481033333	-1.36872438166667	-0.822192937	-1.729111023	-1.84085913866667	-0.705172299	-0.726129519333333	-0.842198674666667	-0.877609904666667	-1.28386245433333	-1.22543494433333	-0.7500120645	-0.617600689333333	-1.460074012	-1.57075844166667	-1.451749046	-1.42007330933333	-0.987091287	-0.813196471666667	-1.31662110633333	-1.52291808766667	-0.773851061	-1.25280951266667	-1.221630431	-0.329830846666667	-1.28292789266667	-0.776783439	-1.53649506166667	-1.69888603333333	-1.77336067933333	-1.61319293766667	-1.41265600366667	-1.45230150633333	-1.42617481566667	-0.384545482	-1.169677874	-1.129743328	-1.13095759666667	-1.35229243366667	-0.612868600666667	-1.65633270533333	-1.516843176	-1.33762365333333	-0.0180384856666667	-1.10762429533333	-1.39874048466667	-0.126131223333333	-1.03967706	-0.578442951	-0.898450964	-0.856092009333333	-0.849054805666667	-1.290937759	-1.03484711066667	-2.07143171333333	-1.90806889666667	-2.02842346733333	-1.75368097366667	-1.46647065566667	-1.714535337	-2.01342415266667	-1.462159071	-1.90964579333333	-1.762652812	-1.36589075533333	-1.87378133133333	-1.692862625	-1.08195429933333	-1.730936858	-2.03964567566667	-1.76296399066667	-1.50045308433333	-1.951128154	-1.029856412	-1.141396212	-1.29373858	-1.66870351566667	-1.59332115833333	-1.01220297033333	-1.949490923	0.472807292333333	-1.944477425	-0.851464828	-1.540305982	-1.174354665	-1.65580302766667	-1.07635425366667	0.217340580666667	-0.835460118	-1.25997327333333	-0.855448525	-1.06452742033333	-1.55228438766667	-1.8628437405	-0.843586886333333	-1.44391015766667	-1.55749950766667	-1.62632667	-0.896661006	-1.58727643633333	-2.109992617	-0.883749554333333	-1.36133348966667	-1.06106859	-1.50899554833333	-1.554816341	-1.49978300433333	-2.014691936	-1.55328696933333	-1.30283618833333	-0.864694341333333	-1.478515083	-1.063539798	-1.323232725	-0.853604909	-0.803160296666667	-1.05365071466667	-2.08796955333333	-1.37408167466667	-1.583195241	-1.726354595	-1.967312654	-1.726058655	-0.828645991666667	-0.703178189333333	-1.45008350133333	-1.55693530233333	-0.525369560666667	-0.600251052666667	-1.422531838	0.503477808666667	-1.35500078633333	-1.705605925	-1.765904355	-0.713567249666667	-0.752174266333333	-0.811204059666667	-0.897524078666667	-1.205363045	-1.32140373666667	-1.43098241266667	-1.285318597	-0.990720929	-0.647782100333333	-1.33038846533333	-1.61554274533333	-1.00914903766667	-1.705174312	-1.36618361	-2.04016407466667	-1.544357613	-1.22688699466667	-0.647054075333333	-1.08806408333333	-1.342192538	-1.472741663	-0.990163864	-2.016017644	-1.448811794	-1.63293062966667	-1.828601224	-1.13445627566667	-0.198357294666667	-1.268953748	-0.884510348	-1.28826613033333	-1.36058896333333	-0.836956295333333	-1.83409386233333	-0.837186664333333	-1.23100465466667	-1.076097126	-1.25041613633333	-0.783442034666667	-1.02932449633333	-1.83493708933333	-0.831741284333333	-0.635795916	-1.165883115	-1.595362437	-1.40007127166667	-1.10821707366667	-1.3892163	-1.262855204	-1.25016859	-1.67443963566667	-0.620815800333333	-1.314335111	-1.391209364	-1.300082153	-0.973858878	-1.12950539066667	-1.32418475166667	-1.46925902633333	-1.20367643833333	-0.690653328	-1.681542453	-1.779679576	-1.433666523	-0.676029134666667	-1.433763405	-1.344480949	-1.20438949033333	-1.097921142	-1.56944806733333	-1.03564262533333	-0.918181170333333	-1.910376237	-0.507452052333333	-1.67116434966667	-0.872582014333333	-0.916518985666667	-1.7596195	-1.42793186066667	-1.57793652766667	-1.52290212566667	-0.885649204666667	-0.842733018333333	-1.09878854366667	-0.965772878	-1.74257310866667	-1.15036286466667	-1.667975562	-0.718375375666667	-0.592681081	-1.53280132	-1.980399802	-1.036256688	-1.03118927033333	-0.760907234666667	-0.587259651333333	-1.56376976566667	-1.76121058633333	-1.377528193	-1.783993201	-1.63203357333333	-0.523806990333333	-0.7745861335	-1.658177301	-1.19581521066667	-0.021861918	-1.25908650666667	-1.36341730333333	-0.366542658	-0.307288992333333	-0.925191681666667	-1.226756287	-1.10311956166667	-1.55280518833333	-1.06209648666667	-0.573908398	-0.961007975	-2.01865512533333	-1.88326292866667	-1.83222741466667	-1.50701964133333	-1.860286059	-1.56302487133333	-1.336568134	-2.06195729833333	-1.40922317566667	-1.342662565	-2.04483793333333	-1.52111109833333	-1.61663840866667	-1.63805718566667	0.184199814	-2.26181593533333	-2.00292380966667	-1.906696416	-1.16703619133333	-1.963025512	-1.04918658833333	-1.00450687766667	-0.886020655	-0.847021846333333	-0.497337371666667	-1.67392477333333	-0.920523558	-1.31979380833333	-1.75007192466667	-0.72397813	-1.278564259	0.768805020333333	-1.70501496633333	-1.46101527766667	-0.622720206	-0.666794167333333	-1.74855445366667	-1.40140042966667	-1.59271158833333	-1.28315164833333	-0.365830497333333	-2.0287535	-1.30685916066667	-1.500908908	-1.559429422	-2.17015786166667	-1.013331167	-1.81576496233333	-1.638507675	-1.08325461633333	-1.890892704	-1.36835356166667	-1.587314986	-2.10633162366667	-1.224192962	-2.040065478	-0.956367916	-1.80722027966667	-1.69747186233333	-1.96681660933333	-0.715856520666667	-1.654042925	-1.61927170066667	-0.848353022666667	-0.905576282333333	-0.887130391666667	-1.28045459633333	-1.18631914233333	-1.60765564466667	-1.1178299155	-1.805728228	-1.439545081	-1.03846259033333	-1.13545144533333	-1.471515384	-1.59375759133333	-0.441815692	-1.86048060866667	-0.354289066333333	-1.80877857233333	-1.313356387	-1.72729743666667	-1.228946834	-1.25634736366667	-0.495435511	-1.37343578766667	-1.176071355	-1.80810686766667	-1.90089438266667	-1.55111922566667	-1.34720228466667	-1.022653553	-1.045480613	-1.23977292133333	-1.10476470566667	-1.095327327	-0.971383370666667	-1.27352465666667	-1.601752165	-1.70152778866667	-1.12895108733333	-0.448718342	-2.36342977333333	-1.38677334366667	-1.567173116	-1.631002126	-1.78139338333333	-1.433399388	-1.214981839	-0.848763629	-1.055272525	-1.547082667	-1.51282477966667	-1.21922079566667	-1.733758407	-1.28921745366667	-1.292277566	-1.022023099	-1.31647708033333	-0.420619921333333	-1.40727762933333	-1.68932472733333	-1.70195426833333	-1.44990710566667	-0.850439772666667	-1.75308710933333	-1.55040200933333	-1.69432612366667	-1.869457277	-1.09471937433333	-0.982684980333333	-1.04380619633333	-0.998377721333333	-1.56201881466667	-0.528704858333333	-1.41643407033333	-1.15707871866667	-0.957658064666667	-1.05021215333333	-1.27056436866667	-1.48739809266667	-1.176680614	-1.858393719	-1.33352379733333	-1.66663941533333	-1.35133932266667	-1.196284143	-1.075626521	-1.416092944	-0.749949865333333	-1.058127418	-1.59479615366667	-1.23731835133333	-1.498381991	-1.410103064	-1.50871431366667	-1.59054073166667	-2.00634480866667	-0.278629755666667	-1.91197883233333	-1.08958096866667	-1.16620872233333	-0.848006994	-1.258695118	-1.459682157	-1.29028075566667	-1.635516297	-1.39113165466667	-1.71089556366667	-1.48470084633333	-0.715068927333333	-0.889095378333333	-0.867384687	-1.12733160966667	-1.06831054633333
PF3D7_0103500	-0.414216619333333	0.103970164	0.0397410056666667	0.0843672416666667	0.0240381063333333	0.026674026	-0.547700547	-0.047695328	-0.836362906	-0.150323733333333	0.110118133	0.184942915	-0.313982204333333	-1.309297895	-0.379344916666667	-0.2557453545	0.1573159	NA	-0.260127521	-0.198236580333333	-0.269815779666667	0.322995457	-0.106970178	-0.065303291	-0.521886287	-0.200322317666667	0.406870737333333	-0.533660049	-0.3798324065	0.0316673553333333	-0.359618689333333	-0.185580961	-0.368466836	-0.292963171666667	-0.259686484333333	0.170471280333333	0.111114831333333	0.00122197999999999	-0.090569272	0.120363249	0.123818628666667	-0.5798471595	-0.703175548	-0.179703462333333	0.0627465066666667	0.0215582086666667	0.159307351666667	-0.132339686	-0.241532734666667	-0.518489525666667	-0.006088019	-1.099961327	-0.265368990666667	-0.2387651595	-0.276266674	-0.274045715666667	-1.363427285	-0.4993544565	-0.3218509815	-0.445008734333333	0.352268910666667	-1.3157616395	-1.0447132035	-0.366919710666667	-0.316336176666667	-0.392059441	0.133265309	-0.0600785	-0.732320496	-0.8962365075	-0.267771094333333	-0.0354294306666667	-0.877294444	0.039363903	-1.186831914	-0.2927803415	-0.176640595	-0.636349449333333	-0.104506797	0.104676830333333	-0.3086556425	-0.174993561	-0.794742867	-0.359481793333333	-0.35301121	-0.260708181333333	-2.5352588	-0.209280324	-0.4340664555	-1.590977025	-1.05820329766667	-0.046579717	-0.51779508	-0.258926461333333	-0.279325182333333	0.0228812276666667	0.029705862	-0.328696352	-0.032324946	-0.806502334	-0.4585162555	-0.0388695153333333	-0.023184721	-0.11376906	-0.0316318673333333	-0.159885016	0.084032924	0.00180124799999998	0.0378219456666667	0.106090712666667	-0.408493584	NA	-0.201998254666667	-0.239463129666667	-0.3948899795	-0.249427878	0.133792366	-0.213882116	0.247580300666667	-0.554810767333333	-0.2533543	-0.466507405	-0.417316265	-0.539669404	-0.140326364333333	-0.0586264393333333	-0.3466366525	-0.274260041666667	-0.1923633015	-0.125260602333333	-0.110216052	-0.05337473	-0.308608399	0.170546843333333	0.1105709865	0.128244281333333	0.0961884963333333	0.166327959	-0.222101800666667	0.0470036863333333	0.329136634	-0.252722969	-0.015041016	-0.393255535666667	-0.291655496	-0.281558301	-0.399331223666667	-0.334128299333333	0.4142066095	-0.4486540585	-0.111453567333333	-0.235671530333333	-0.030992566	0.150911826666667	-0.396029803666667	0.014450871	-0.479445676666667	-0.832161996666667	-0.0908395653333333	-0.363173088666667	-0.125886159	-0.196076487666667	1.004941507	-0.127659665333333	-0.238630977666667	-0.045495089	-0.0948578566666667	-0.281301695	-0.2593192895	-0.110703831	-0.0783619763333333	-0.157214722	0.257680805333333	0.196864773666667	0.499655952666667	-0.18168231	-0.0479816	-0.2910401325	-0.3430303535	-0.001356682	-0.280286674666667	0.129763352666667	-0.8161724005	-0.00197120533333334	-0.5613317835	-0.886804046	-0.5878379595	-2.231192342	-1.111774133	0.182349035	0.3203789355	-0.368468336	-0.472452134	-0.9365623215	-0.597352117333333	-0.0671420253333333	-0.709297074	-0.4057204	-0.860267959	0.289853778333333	0.215892743	0.114307103333333	-0.2799285815	-0.356128672666667	-0.389392	-0.412433251666667	-0.319728386333333	0.344615272333333	0.281154303333333	-0.577527476	-0.3679208915	-0.580933880333333	-0.785970652	-0.346874688333333	-0.260292873	-0.710636086666667	-0.575754975666667	-0.0813677186666667	-0.247158752	-0.197392033	-0.859900420666667	-0.133762885666667	-1.2553686145	-0.9601797595	-0.124446190666667	0.229933964666667	-1.31555005	0.2838786375	-0.657777807333333	-0.0776106803333333	-0.192319676666667	-0.325205456	-0.280200273	-0.460329163	-1.00127249866667	-0.117116452333333	-0.0845991883333333	-0.624131804	-0.115898722666667	-0.68270516	-0.472291349	-0.109428158333333	0.0130672376666667	-0.291633990666667	-0.122924940333333	-0.5305437405	0.45003892	0.0874543423333333	-0.251903402666667	0.0393355555	-0.1273449	-0.002101553	0.198703524333333	-0.049608175	-0.860849337	-0.0290829143333333	0.167775807	-0.215537195666667	-0.0612417026666667	-0.516237611	0.0630042713333333	0.247141799	-0.154805303666667	-1.014710492	-0.0824298613333333	0.349208328	-0.222516751	0.876158383666667	-0.677349132666667	0.0309850723333333	0.178911181666667	-1.4480075485	-0.202432733666667	-0.73951366	-0.0925150936666667	-1.5926957135	0.127200561	0.042229368	-0.0472778176666666	-0.162421858333333	-0.563469935	-0.415469549	-0.665276747666667	-0.8081647135	-0.501935057333333	-0.748826769333333	0.024282691	-0.163611647666667	0.0425483276666667	-0.401141416	-0.603169618333333	-1.13078821166667	-0.726545013666667	-0.115104713333333	-0.0307279326666667	-0.385735067333333	-0.103006584	-1.783975716	-0.6587837435	-0.232905350666667	-0.548597273333333	0.013982189	-0.6014617555	0.115408549666667	-0.333380766	-0.2153783545	-0.646870780333333	-0.436697680666667	0.13518669	0.037457641	0.316703262	-0.068307659	-0.476232311333333	0.280031204666667	-0.317384025	-0.36260505	-0.025317956	0.184832416	-0.345237477333333	-0.454854704333333	0.237889512666667	-0.495994653	0.272502105	-0.21923038	-0.024719162	-0.651625884	-0.382206253	-0.246106086	0.388180393	-0.691988792333333	0.171710087	0.227713853666667	-0.342927743	-0.395446817	0.131674164333333	-0.426779553333333	-0.248747792	-0.511404714	-1.007111997	-0.4568091665	-0.187681889333333	-0.297451662	-0.496776940666667	0.183025629666667	-0.222971770333333	-0.588946401333333	-0.5166942175	-0.379485067666667	-0.271904489	-0.327835991666667	0.0132326295	-0.320691735	0.0817819033333333	-1.056369608	-0.348799598	0.146990240333333	-0.121582987333333	-0.353930420333333	-0.214010235333333	0.252476295333333	NA	-0.1282386795	0.298090261	-0.294415952333333	-0.380210143666667	0.1508385785	0.325689236666667	-0.2980187935	-0.00878434266666667	0.0534255825	0.234296798666667	-0.390263488666667	0.143948691	-0.3171140825	-0.191273523666667	0.094721578	-0.325637733	-0.495974553	0.376132663	0.3628114725	-0.0800256063333333	-0.146395517	-0.0913251923333333	-0.106995687666667	0.147299244	-0.0366934015	-0.412176705	0.036739226	-0.506081915	-0.235444754333333	-0.408229447333333	-1.515972913	0.0761059095	0.155161743333333	-0.697481407	-0.616442232	-0.624437516333333	-0.721015852666667	-0.00744330233333334	-0.454434588	-0.625353921666667	-0.310639258666667	-0.0268867135	-0.622446083333333	-0.342855285333333	-0.22722339	-0.331982091	-0.331815207	-0.129362379333333	0.0503123146666667	-0.499090988333333	0.083685317	-0.0375133813333333	-0.8482677025	0.0278600893333333	-0.372401141333333	-0.191476692666667	-1.09257006666667	-0.414013015666667	-0.752602219333333	-1.11897817333333	-0.335451262666667	-0.309652371666667	-0.447128085	-0.450120314666667	0.165228581333333	-0.486366658333333	0.7170830065	-0.074258251	-1.42376187633333	-0.177182054	-0.823600451	-0.482115874	-0.714768782666667	-0.596179088666667	-0.707813752333333	-0.855672006666667	0.0419836596666667	-0.199258782333333	-0.081744634	0.119879156	-0.333130017333333	-1.03016477533333	0.125373025666667	-0.420903895666667	0.024893361	-1.07393878	NA	-0.032191789	-1.16882314566667	-0.842570300333333	0.528750238	-0.739201304333333	-0.298132349666667	-0.0759923906666667	-0.692902791333333	-0.208952057	-0.127548376	-0.5026274475	-0.247547112333333	-0.481587416333333	-0.916457732666667	0.2479894015	-0.861354224333333	-0.178726257333333	-0.494129508333333	-1.03470280533333	0.109405330333333	-0.536616652666667	-0.481050079	-0.180708807	-0.205024752666667	-0.659784224	0.168836030666667	-0.480959586333333	-0.454590301	-0.0855877403333333	0.00753227799999999	-0.119837456333333	-0.677251496	-0.350191468	-0.474242288	-0.353479656666667	-0.269998033666667	-0.336634527666667	-0.1631004465	-0.419885031666667	-0.456822265666667	-0.723411729	-0.0970025813333333	-0.0745960626666667	-0.164759847	-0.201538942333333	0.239777215666667	0.1191361915	-0.243758641	-0.186763894	-0.562684376333333	0.7382345735	0.72711334	-0.995721561	-0.121711802	-0.463575196	-0.419260650333333	-0.308525163666667	-0.6364799085	-0.612041218	-0.195269814	0.200881611	-0.0356310233333333	-0.3025258955	0.0100774063333333	-0.318124951666667	-0.438894069	-0.0749136563333333	0.1322737835	-0.141628447	-0.987684309	-0.5664714	-0.687914679333333	0.531291958	0.127212953333333	-0.356455498	-0.360435731333333	-0.521838951666667	-0.4156292425	-0.781980471	-0.308850587666667	-0.260471085	-0.272769317333333	-0.504099217	-0.310896541333333	-0.241019001666667	-0.633221031	-0.233014911	0.144623018333333	0.289226863333333	-0.431273136333333	-0.36904022	-0.370833570333333	0.174504899	-0.645430431	-0.247937413	-0.336980741666667	-0.110013956	0.0663054115	-0.279346548333333	-0.054319159	-0.372092343666667	-0.613810871	-0.239649642666667	-0.0522181933333333	-0.487175632	-0.1430711815	0.335683038	0.235169309666667	-0.373690141	-0.035216582	-0.065613795	0.0728595783333333	-1.315863677	-0.154703809666667	-0.2651220725	0.2054863935	0.1587362265	-0.622781813	-0.12846161	0.158824331666667	0.0132248743333333	-0.4426559485	-0.119460071333333	0.0219663556666667	-0.0603053020000001	-0.134045459	-1.144200889	-0.354998963666667	0.149480926333333	-0.2280418285	-0.119730818666667	-0.0870554063333333	-0.163332582	0.116639558333333	-0.106592020333333	0.404835427333333	-0.273535853333333	-0.5046662125	-0.548030641	-1.8663364955	-0.299185906	-0.595387095333333	-0.532191127	-0.436801260666667	-0.284236635	-0.302599984333333	-0.488486424	-1.022647118	-0.342069073333333	0.447335859666667	-0.494340580333333	-0.485338386666667	-0.314491072333333	-0.321853335666667	-0.691030608	-0.0697795313333333	-0.347649076333333	-0.284287431666667	-0.320448595666667	-0.0568346553333333	-0.482518521	-0.1156692895	-0.240332645	-0.251445926666667	-0.0507263485	0.00608208433333333	-0.191290915666667	-0.424007829666667	-1.6741148025	-0.563007584333333	-0.859859868	-0.389353563	-0.434066169	0.206879388333333	0.0305030103333333	0.0776646796666667	-0.239638193333333	-0.512413241	-1.115541906	-0.0484949016666667	0.14789789	-0.024840817	-0.380636028	-0.071279494	-0.608955343	-0.399680365	-0.268963318	-0.425083292666667	-0.594044047333333	0.349610377333333	-0.15775755	0.252376569333333	-0.506216538333333	-0.190617031	-0.302583971666667	0.0510108083333333	-0.350333496	-0.257661733	-0.371463839666667	-0.515521872	-0.568650144	-0.962889008333333	0.447688145333333	-0.919677383	-0.2117982765	-0.157436632333333	-0.532731009	-0.2291910945	-0.232595693333333	-0.70062487	-0.164979232666667	-0.055891154	-0.275135685	-0.4482136455	-0.0773009846666667	-0.305152973	0.0734956843333333	0.2369490195	-0.201765630666667	-0.812737523333333	-0.308991442	-0.0241784335	-0.213510751	-0.443071532	-0.2589853275	-0.3605940805	-0.272082113	-0.399338682666667	-0.711140656666667	-0.573261547	-0.4220617635	-0.502869908	0.270911533666667	-0.259609481333333	0.279253462666667	-0.787402885333333	-0.163898513	0.121562724	-0.15524202	0.02247127	0.091535314	-0.100160119	0.329856095	0.358656715	-0.37899558	-0.161710452666667	-0.254163961333333	-0.416792437	0.172902559666667	0.376796066333333	1.2971223605	-0.810135384333333	0.490253245	0.498773048	0.1953424525	-0.00899280333333334	-0.0360061896666667	0.0915584696666667	-1.387039466	-0.437500047666667	0.142952774333333	-0.335862483666667	0.158715226333333	-0.490641607	-0.1650396655	-1.263430955	-0.2044611	-0.0958060116666667	-0.085927361	0.256588038666667	-0.476355781333333	0.107923249	-0.315821363	-0.0676938523333333	-0.009192927	-0.404915499666667	0.354958209	0.278471146	0.5619330975	-0.361062387666667	0.123789490333333	-0.240191673	0.166863479333333	0.439434963666667	0.0837163773333333	-0.757731303666667	0.165908101	0.503236862666667	0.032815338	0.134428546333333	-0.12065091	0.060439586	0.338239176666667	0.618515479666667	0.595413448666667	0.0334880773333333	0.00654606333333334	-0.961477224	-0.0718850866666667	-0.0713945196666667	-0.142593061333333	NA	0.494514748666667	0.714080651666667	-0.8544004	-0.44552816	-0.0911841393333333	-0.038789757	-0.211121923	-0.5436065015	-0.350697492	-0.3389060365	-0.551864013666667	0.537961356666667	-0.302050562	-0.330160727	-0.856920431	-1.739046446	-0.159674785	-0.701120899	-0.078181519	0.0648786195	-0.563304677666667	0.771826101	0.065934122	-0.847541177333333	-2.336697081	-0.252465986333333	-0.455136001666667	-0.640655398	-0.100325484	-0.628868972666667	0.285491558	0.0796048943333333	0.197591135666667	-0.661611797	-0.49122403	-0.602133356333333	-0.141001652666667	-0.348787079	-0.395420149666667	-0.00781970433333335	0.6316549885	-0.0836900153333333	-0.001559641	0.0562984056666667	-0.322082114666667	-0.3080511735	-0.3117751565	-0.295464771333333	0.322875483666667	-0.114629718666667	-0.458087164666667	-0.098447916	-0.09620603	0.174245846333333	-0.250582504	-2.087083155	-0.105929304666667	0.015396764	-0.0286876026666667	-0.3869564405	-0.581076664666667	-0.218474463	-0.512199581333333	-0.250591788	-0.5269259975	-0.332583972333333	-1.747972918	0.142305876	-0.693991608333333	-0.0660394793333333	-0.187367322666667	-0.380423410333333	-0.3437481865	-0.351591107333333	-0.425645764666667	-0.353554626333333	-0.139805128	-0.352834317	-0.284829407333333	-0.330588158666667	0.0104589056666667	-0.0933866415	-1.5211311495	-0.207140784	-0.617742537666667	-0.7840483615	-0.510587021	-0.0973161206666667	-0.356315573333333	-0.211815828	-0.142382399	-0.616874399333333	-0.523179685	-0.1248347965	-0.255638449333333	0.00808531366666667	-0.414670522333333	-0.203111433	-0.389604914	-0.2788512445	-0.851900281333333	-0.527656525666667	-0.534844716666667	-0.0584412453333333	-0.017880581	-1.22907017866667	-0.660662092	-0.826088349333333	-0.610365590333333	0.167449727666667	0.238081537	-0.388949884	-0.690863937	-0.838993042333333	-0.056805227	1.30341232166667	0.0243941066666667	-0.156695186333333	-0.353215805	-0.549200738333333	-0.146599134	-0.412892162333333	0.496088818333333	-0.2272086245	-0.728457456666667	-0.168544297666667	0.4255167065	0.189337950333333	-0.368156665666667	-0.2192710515	0.304399343666667	0.019877376	0.375571558	-0.313543768	0.010658943	-0.368997275666667	-0.161630372	-0.235388973333333	-0.349904697333333	-2.683850607	-0.1742606205	-0.622478005333333	0.363802643	-0.653867147	-0.0302952946666667	1.473029664	-0.175918317666667	0.101737672	-0.138700971333333	0.384030557	0.558234372	0.0238276773333333	0.1219246125	0.4803090635	0.031741886	0.359335272333333	0.0851691786666667	-0.540806419	0.000529527000000017	-0.610845923	-0.588697956333333	-0.912607382	-0.586764981	-0.248472296333333	-0.0325462485	-1.08847754733333	-0.4806258135	-0.288041937	-0.9443725525	0.090911859	-0.122463581666667	-0.5393516955	0.359095092	-0.625763134333333	-0.168051847666667	-0.313352027	-0.334381346	-0.0843841476666667	-0.02703709	-0.573006832	-0.642690202	-0.328523407333333	-0.129748779	0.590412722	-0.377534168333333	-0.507533293	NA	0.099202271	-0.544402839666667	-0.225186071666667	-1.13662630166667	-0.1310748925	0.0272340286666666	0.1105466185	-0.137149036666667	-0.4775842095	-0.497184756	-0.49102302	-0.449951895333333	-0.620156204666667	0.136436507333333	-0.161414465666667	-0.5464137785	-0.677595255	-0.134423028	-0.355256817333333	-0.620437608333333	-0.382773352333333	-0.696458163666667	-0.221158226	-0.384877316	-0.387784057	-0.478906354	-0.3442559265	-0.513364866	-0.167646694	-1.00974262833333	-0.491472885666667	-0.676887139	-0.376870823666667	-1.1158378955	-0.352754098666667	-0.2994112395	-0.415269754	-0.0150576453333333	-0.502036567666667	-0.255092358666667	-0.491466538	-0.634555885333333	-1.015276471	-0.0295232116666667	0.0233321963333333	-0.402388940333333	-0.723840096	-0.808961432666667	-0.134208066666667	-0.441446428	0.098450963	0.000929346999999999	-0.569495381666667	0.113317858333333	-0.3022544165	-0.568096864333333	-0.530985933666667	-0.374260434	-0.344218662	-0.161518497	-0.420674762666667	-0.795426925	-0.332796156666667	-0.456192429666667	-9.30840000000118e-05	-0.0148681073333333	-0.653907214	-0.421655625333333	NA	-0.8814428595	-0.497980987666667	-0.193322168666667	-0.20833381	-0.105591810333333	-0.236364127666667	-0.689160415666667	-1.20101827166667	-0.6108720695	-0.0386575203333333	-0.329054773666667	-0.3736537395	-0.042177595	-0.4181480505	-0.542887758666667	-0.337611346	-0.148032969	-0.213506519666667	-0.291864502333333	-0.416587921666667	-0.706303778	-0.9742024545	-0.334785177333333	-0.196988468666667	-0.401491705	-0.5440655615	0.178008426	-0.0526567825	-0.138125535	-0.469135961333333	-0.569137118	-0.424543929333333	-0.0876010059999999	0.295718854	-0.377481416	-0.354920925	-0.131272831
PF3D7_0103600	0.226566857	0.358956856333333	0.145303713666667	-0.222370192666667	0.526569449666667	-0.13782004	-0.273829582	0.244943286333333	-0.228368074	0.067273162	-0.499510335666667	0.238199543666667	-0.0604758175	0.641176302333333	-0.45305816	-0.800683686	0.343484694666667	0.0400872943333334	-0.389881211666667	0.111091862	0.438213225666667	0.422455612666667	0.350127386	-0.020299433	0.244968757	-0.0536816963333333	0.191996439666667	0.683559798666667	0.0330157086666667	0.534686927666667	0.033838197	1.19126107833333	0.792692400333333	0.119257553	-0.0240197853333333	0.409783511	0.113559321666667	0.337661822666667	0.477931066	-0.128773221666667	0.616158372	-0.478344618	0.408496844	-0.232306360333333	0.774352088	-0.151479264666667	-0.302190427333333	-0.522033404	-0.806483641	-0.410786194333333	0.2538054925	-0.510721143	0.698542783666667	-0.195142525	-0.34048227	-0.879905951666667	0.076565896	-0.683773359333333	-0.198557381666667	-0.149378401333333	-0.195914176333333	-0.159555758333333	0.0320579725	-0.220920675666667	-0.577225352333333	0.124780768666667	-0.384587934333333	-0.252757915333333	1.00411764766667	0.072692569	-0.565614145	-0.399795952	0.0421775853333333	-0.22379167	0.193685348666667	-0.482068717	0.102849612666667	-0.432642385	0.322459825333333	-0.182201188666667	0.919375319	0.225816784	0.293446938666667	-0.277077732333333	0.358337062333333	-0.176163022666667	-0.182918319	-0.650812190333333	-0.28719529	-0.3019471415	-0.699167505333333	0.0789937073333333	0.351972486666667	-0.264309779333333	-0.112641432	0.521000181666667	0.183640608	-0.485492851	0.284888798666667	-0.0609365616666667	-0.135975817	-0.188934123666667	-0.449438284666667	0.691460105	-0.342091591333333	-0.483748247666667	-0.213054446	-0.075036922	0.522096690666667	-0.102239068333333	-0.361789250333333	0.8380946205	-0.167815137333333	0.432769264666667	-0.466004676333333	-0.429180846	-0.097178567	0.439374625	0.532787242	-0.419517047	-0.207573223333333	-0.0936143743333333	-0.410475095666667	-0.501838138666667	-0.0561450586666667	-0.163816674333333	-0.275118547333333	0.0273188023333333	0.398697032666667	0.575605610333333	0.245640760666667	-0.283063360333333	-0.237201855	0.328978755	0.054233524	-0.127619205	-0.150667873666667	-0.197059477	0.135724073333333	-0.210184640333333	-0.425149812	-0.333274781666667	-0.0824119526666667	-0.375260389	-0.163998086333333	-0.403124406333333	-0.272844100333333	-0.339616796333333	1.42983724133333	0.921301072333333	-0.164327985666667	-0.343633864	-0.328035269666667	-0.324637753666667	0.138018819	0.689368552	-0.0361437	0.199530447666667	0.145142448333333	0.746106882666667	0.391559135666667	0.67640265	-0.101292952333333	0.123657558	-0.336995802666667	0.0536377103333333	-0.391424198333333	-0.640432385333333	-0.750935877	-0.379124406	-0.282280212	-0.0830670773333333	-0.812087359	-0.272942177333333	-0.364337613666667	-0.259182224	0.171834274666667	-0.688392120333333	-0.533722658	-0.147697338666667	-0.388091971333333	0.332499710333333	-1.08558929166667	-0.435220812333333	-0.364406309333333	-1.016051313	-0.265335430333333	-0.0342630783333333	-0.503197838	-0.694528880666667	-0.0336629416666667	-0.170992679333333	-0.466918596	-0.292008394333333	-0.253118131666667	-0.739302142	-0.488031955333333	-0.701657851	-0.227218063666667	-0.057606671	-0.260735359333333	-0.328635021666667	-0.437722118333333	-0.728207078666667	0.0109591326666667	-0.121123351333333	-0.676348794333333	-0.218110004333333	-0.0931477783333333	-0.375738858666667	-0.741830469666667	-0.609592279666667	-0.229427140666667	-0.494876867	-0.864628123	-0.817535208	-0.739526833	-0.656946208	-0.4011753325	-0.749215521333333	-0.710590250666667	-0.571595495333333	-0.623254914666667	-0.431356706333333	-0.798859099	-0.158350263666667	-0.0683334953333333	-0.161155298333333	-0.140705168666667	-0.458457364	-0.495750712	-0.095064278	-0.716198835	-0.575715211666667	-0.425536347	-0.271642405	-0.422420909333333	-0.039736635	-0.575929312	-0.605004486	-0.213984967333333	-0.298684145333333	-0.358724600666667	-0.704891307333333	-0.610065278	-0.391063459666667	0.127516409333333	-0.397448232666667	-0.537683917666667	-0.21119957	-0.767054426666667	-0.296180498	0.01222329	0.224985272666667	-0.314945621333333	-0.45635475	-0.341652829333333	-0.601063077333333	-0.666753413666667	0.204057460333333	-0.331502985333333	-0.143998372	-0.818027618	-0.440884678666667	-0.425103367333333	-0.517749766333333	-0.491085718	-0.365344000333333	0.739290227	0.00196917166666667	-0.669259941	-1.02657295233333	-0.505162059666667	-0.911356291333333	-0.461504587	-0.114220916333333	0.319950531333333	-0.222599518333333	-0.520899067333333	-0.41022992	-0.420455514666667	-0.600994997666667	-0.718281217333333	-0.485096633666667	-0.305558277	-1.10441430833333	-0.19233589	-0.573030234666667	-0.2748344695	-0.505454362666667	-0.528040909666667	-0.423165745333333	0.210722130333333	-0.728061484	-0.367351483333333	-0.602107642	-0.575079708333333	-0.683986359	0.075841427	-0.863379568	-0.433302247	-0.0872611686666667	-0.256050354333333	0.0683258123333333	-0.521035911666667	-0.609205463	-0.368578003	-0.387525074333333	-0.134665773666667	-0.424357403666667	0.0413438133333333	-0.733394033333333	-0.406973165333333	-0.297774334333333	-0.757247750666667	-0.769283719333333	0.0215737363333333	-0.185835073666667	-0.433044968666667	-0.754506489	-0.266134654666667	-0.559362291333333	-0.785344879333333	0.395703267666667	-0.307850388666667	-0.432287815666667	-0.598023273666667	-0.5592326155	-0.0202984123333333	-0.745031133333333	0.148867038	-0.317449745666667	0.045395465	0.246485085333333	-0.405584551333333	-0.611653925666667	-0.512178227333333	-0.30559664	-0.168471435666667	-0.174146235666667	-0.210314943	-0.529487267	-0.184089094	-0.170510883333333	-0.436868410666667	0.043040892	-0.305631109333333	-0.413598772	-0.00674128233333333	-0.441326933666667	0.598862108	-0.343584124333333	-0.130015749666667	-1.04359735533333	-0.657564574333333	-0.216166015666667	-0.330676936666667	-0.348083765666667	-0.318581995666667	0.0831538366666667	-0.00494252000000002	-0.482453361	-0.139195316333333	-0.264378337666667	-0.216986290666667	0.248937134	-0.088116371	0.265514063	-0.301941722666667	-0.000382114333333333	0.123850282666667	-0.302230729666667	0.268874717333333	-0.149390933	-0.142144776	0.340230201666667	-0.167774989	-0.0429168916666667	-0.035144031	0.0157979546666667	-0.0385563306666667	-0.0599068235	0.112585066666667	0.0176561076666667	-0.288774185333333	-0.0242779683333334	-0.412520738333333	-0.471432615666667	-0.709628359	-0.820221302666667	-0.635399845333333	-0.797162428666667	-0.984428747333333	-0.577318552333333	-0.754809305	0.291250346	-0.589345217666667	-0.689772870666667	0.0404079826666667	-0.534665985	-0.916926322	-0.7373342765	-0.291747512333333	-0.574072091666667	-0.638388463666667	-0.844645116333333	-0.701713990333333	-0.612460144333333	-0.396745670666667	-0.295327914666667	-0.426550533	-0.632574348	-0.433216480666667	-0.869134721	-0.2335465	-0.398468104333333	-0.779008129333333	-0.819476681333333	-0.166032224666667	-0.703727996333333	-0.107129423	-0.491992052	-0.578772459	-0.312023089333333	-0.684589794333333	-0.317102666	-0.2125796225	-0.940353222	-0.268507477333333	-0.462475806333333	-0.403123863333333	-0.308606021666667	-0.365297355666667	-0.708000056666667	-0.354318756333333	-0.920032321333333	-0.803575895333333	-0.143705223333333	-0.251031882333333	-0.213454747333333	-0.006273229	-0.706386574	-0.933946213	-0.950419168666667	-0.272218048666667	-0.310393043333333	-0.742134347333333	-1.07025647266667	-0.539600388666667	-1.00760160566667	0.105668431	-0.699482039	-0.699214030666667	0.0862801113333333	-0.600726507666667	-0.506699113333333	-0.829902890333333	0.102534154333333	-0.653866345	-0.623186820333333	-0.226469990666667	-0.290905218333333	-0.324723807	-0.657472128666667	-0.661825923333333	-0.586540836333333	-0.535517816666667	-0.811003392666667	0.207373580666667	-0.471721855666667	-0.529846035333333	-0.495781537333333	-0.511653436	-0.032926776	-0.521781747	-0.340782835666667	-0.183931833333333	-0.041676152	-0.044478052	0.373619667	-0.529812811	-0.476277252	-0.191117168	-0.466166597	-0.4576173035	-0.769764301	-0.349906246333333	-0.150423604666667	0.0931250206666667	-0.170345790666667	-0.288777978333333	0.377411044333333	-0.133369654666667	-0.44018048	-0.259610855666667	-0.536746098	-0.357781716	-0.190215985	-0.375467081666667	-0.1800883135	-0.552858547333333	-0.357318413666667	-0.650240908666667	-0.586356176	-0.385405341	-0.771687657666667	-0.795496822	-0.158171502333333	-0.633099387333333	-0.943652778333333	-0.340453261	-0.201926412333333	-0.673538933666667	-0.177656432	-0.630605368666667	-0.366007215666667	-0.524364143666667	-0.308801940333333	-0.435073796666667	-0.343811837333333	-0.482337248666667	-0.706587492333333	-0.592020944333333	-0.475389036	-0.529661343666667	0.113911704333333	-0.100386015666667	-0.337758075333333	-0.166085920333333	-0.32351153	-0.722942636	-0.566482491666667	-0.595435889666667	-0.301843048333333	-0.541194491666667	-0.754451734666667	-0.750829067333333	-0.374196569333333	-0.302141823	-0.518019936333333	-0.230762740333333	-0.421198721333333	-0.881076049333333	-0.355864708333333	0.0199054363333333	-0.381789360666667	-0.278551454	-0.621516297333333	0.0410503576666667	-1.221711175	-0.740929088333333	-0.592669886	0.604568181333333	-0.336790498666667	-0.435537526	-0.340827798333333	-0.772470867	-0.525818708333333	-0.102504685333333	0.0208362113333333	-0.56101173	-0.20474339	-0.207915687333333	-0.0112009123333333	0.0752328426666666	-0.336050933	-0.103014386666667	-0.057732635	-0.553880051666667	-0.014260667	0.072829308	0.0256507123333333	-0.630498815333333	-0.463914242666667	-0.421673823	-0.244606715666667	-0.1331679195	-0.567757242666667	-0.162716648333333	-0.226275422333333	-0.521046413	-0.054924788	-0.194937684666667	-0.470917134	-0.278057169	-0.573400712333333	-0.239943721	0.421657463333333	-0.1164095505	0.379455684	-0.502106143333333	0.300754063	-0.470761898666667	-0.0967919503333333	0.285917811	0.574477217	0.226786227333333	-0.184621051	-0.463542991	-0.138400841333333	-0.179202766	-0.481384937333333	-0.739517009666667	-0.706551416333333	-0.792336364333333	-0.12802265	-0.605956001666667	-0.755805773333333	-0.690067245666667	-0.142369793333333	-0.54501373	-0.862195640333333	-0.115763769666667	-0.752947984333333	-0.540660847333333	-0.438169338	-1.059941108	-0.168824590333333	-1.0412448265	-0.764681293666667	0.103375337333333	0.073191589	-0.314132709	-0.0990072073333333	-1.13692641666667	-0.753625943666667	-0.596048378	-0.965232566	-0.243793171666667	-0.0250015893333333	-0.596751530666667	-0.528661313	-0.519040929333333	-0.528020051666667	-0.834782856333333	-0.510880481	-0.782261973333333	0.0896042563333333	-0.591329067	-0.494469728666667	-0.0705252583333333	-0.729338091666667	-0.707639604666667	-0.288615378	-0.980203787666667	-0.231292101	-0.751049326333333	-0.399067352333333	-1.10733290033333	-1.04722692433333	0.0885439506666666	-0.842601218	-0.324623042333333	-0.446038501333333	-0.630083216333333	-0.508749979	-0.654008830666667	-0.664331235333333	0.0272867063333333	-0.341283919	0.271698393	-0.819575794666667	-0.303046136333333	-0.373643616	0.144272654333333	-0.910840703	-0.676613607666667	-0.950859621	-0.411409415333333	-0.205224914	-0.619901232333333	-0.993548429666667	-0.638564936	-0.41324348	-0.461186424	-0.726910741	-0.248906797333333	-0.509859083333333	-0.509890137	-0.681849428333333	-0.52358147	-0.859846784666667	-0.762863873	-0.385303880333333	-0.0528425136666666	-0.198581114333333	0.197265772666667	-0.166863386666667	-0.174936108	-0.374864446666667	0.143944021	0.285721401666667	-0.295566806666667	-0.206906799	0.036440093	-0.513882664666667	0.650681794333333	-0.0659102233333333	0.558086612666667	0.0131746916666667	0.170528275333333	-0.0431923925	0.172100745	0.148206595666667	0.0387769136666667	0.166512748666667	NA	-0.196411331333333	0.013693794	-0.181501633666667	0.677213451666667	0.350363740666667	-0.196944525333333	-0.600550366666667	0.00210371933333333	0.117233821	0.00836392899999999	-0.271665569333333	0.142798121333333	-0.379885512	0.254030887	-0.127631367	-0.510210392	-0.284544575	-0.348856282	-0.136870556333333	0.380694598333333	0.064312966	-0.010366225	0.463022946	-0.387073226666667	0.681760021	0.416984587333333	-0.333917771	0.096057728	-0.162580899	-0.138744213666667	0.00108112533333333	-0.179960247	0.209129517	0.304301938333333	-0.246489795	0.0135372973333333	-0.127690001666667	1.00086588966667	-0.499817985	0.551636161666667	0.738106684	0.049393077	-0.310259082333333	0.437950524333333	0.589095755666667	0.518029124666667	-0.735087605666667	-0.393663458666667	-0.456675603333333	-0.429747819333333	-0.375249460666667	0.143290132	-0.048874921	-0.542981163333333	-0.514319442333333	-0.109890194	-0.24110396	-0.447409864	-0.892160106333333	-1.107881998	-0.588068517333333	0.00591676466666666	-0.173893903666667	-0.135203864333333	-0.433871755333333	-0.443391260666667	-1.16522447233333	-0.737277815	-0.401270740666667	-0.609729055666667	-0.673377741666667	0.153532776666667	-0.441578636	-0.481047668	-0.622112407	-0.6265368085	-0.366714775333333	-0.766318334333333	-0.368801394333333	-0.645971585666667	0.0849616196666667	-0.720309731	-0.676718834666667	-0.161172566	-0.471028048333333	-0.435489439333333	0.152610206333333	-0.329758511	-0.21690797	-0.456674923666667	-0.216948172666667	-0.101657265333333	-0.679616892333333	-0.547651788	-0.649520235	-0.270320796333333	-0.259468133333333	-0.596238676	-0.350127987666667	-0.914045078	-0.231813577333333	-0.273734423333333	-0.399779637	-0.716446472666667	-0.0168624706666666	-0.417717181	-0.750270507333333	-0.214835837	-0.421293901	-0.542406984666667	-0.260587145	-0.426555265	-1.192559996	-0.668178701	-0.973673882333333	0.05786311	-0.369725941333333	-0.080413303	-0.661907136333333	0.0166868413333333	-0.515289996	-0.701588578	-0.233417751333333	-0.489954975666667	-1.05980463533333	0.204133525666667	0.431584983666667	-0.434344424	-0.10415981	-0.0713000613333333	-0.688161106666667	-0.649522930333333	-0.110376955333333	-0.332148503333333	-0.326906858	-0.859669537	-0.382207522666667	-0.246897731	-0.0177588576666667	0.0591754476666667	-1.14754953933333	-0.248925372666667	-0.257499599333333	-0.698232023333333	-0.660218538666667	-0.574583788	-0.423480099	-0.678710099	-0.359141140333333	-0.137861963333333	0.040590306	-0.429194169	0.0427724496666667	-0.037344971	-0.291475875	-0.161021554333333	-0.426045443	-0.532613927	-0.584004435333333	-0.304316138666667	-0.323461313	-0.640652762333333	-0.715299798	-0.318019411	-0.714420423	-0.809221671666667	-0.338076707333333	-0.319968838666667	-0.663457740333333	-1.033336115	-0.256364435	-0.848698818333333	-0.287054374333333	0.421409608333333	0.275539824	0.480483447666667	-0.538691668333333	-0.225779843	-0.207758879666667	0.562157098666667	0.0706401866666667	-0.110273828333333	-0.205366508666667	0.0197978356666667	-0.147097893	0.192488657666667	-0.586184028	-0.0253731093333333	-0.694270810666667	0.0822985836666667	0.0136816655	-0.461500931	0.210369268333333	-1.37536155733333	0.188407090666667	-0.122827272	-0.085958524	0.192210668666667	0.141488365666667	0.0928211456666667	-0.011609764	-0.170721745	-0.744684086666667	-0.504914374333333	-0.421632660333333	-0.576923689666667	-0.855729983666667	-0.528133019666667	-0.423728063333333	-0.562294436666667	-0.244675941333333	-0.4205435465	0.0498992443333333	-0.425682373	-0.538951346333333	0.219377842	-0.477180507	0.690794004	-0.768663963666667	-0.0500514843333333	-0.194101229	-0.0811319756666667	-0.635846213666667	-0.542106917333333	-0.023254294	-0.281389422	-0.0183876836666667	-0.241055941666667	-0.375655209	-0.144617757	-0.525298590666667	-0.215506419	-0.553422760666667	-0.503335351666667	-0.761211507	-0.274350634666667	-0.652656324	-0.399735109	-0.451501265333333	-0.207683061333333	-0.607545721	-0.436680983	-0.835145959333333	-0.487104502	-0.209810815	-0.319358490666667	-1.00260059	0.062563978	-0.711438476	-0.668557564	-1.019572226	-0.437356045	-0.658383629666667	-0.242694805	-0.0698133196666667	-0.255828240666667	0.0151483333333333	-0.611162657333333	-0.180989045333333	-0.471217849666667	-0.414985057	-0.81754212	-0.583015271333333	-0.412576686	-0.699993067333333	-0.0889151833333333	-0.339086576666667	-0.354616088333333	-0.491366569	-0.531862074666667	-0.429841891333333	-0.428454853	-0.459882366333333	-0.265775184333333	-0.485577452	-0.406638467666667	-0.289006982	-0.647039153666667	-0.186765982666667	-0.860616438	-1.15957528866667	-0.511123001333333	-0.495038090333333	-0.658494942	-0.660437636	-0.506114847333333	-0.385272389666667	-0.594119435	-0.506253737333333	-0.542658067333333	-0.502509263666667	-0.45243707	-0.352735510666667	-0.555203363333333	-0.549509900666667	-0.204771507	-0.384600968	-0.691685383	-0.299455630666667	0.0455370836666667	-0.374875036666667	-0.617584701333333	-0.546212898	-0.443042575	-0.275225251666667	-0.4031426795	0.296498848333333	-0.28674351	-0.24843022	-0.164854377333333	-0.294052513666667	-0.392938609	-0.489790912666667	-0.329495735	-0.0482849113333333	0.0180931953333333	-0.286689586	0.283373839	-0.112868125	-0.270174905666667	-0.3096744	-0.620524627333333	-0.169395221333333	-0.243965900666667	-0.172668994333333	-0.447138169333333	-0.367607272	-0.101160580333333	-0.422560835666667	-0.0889151296666667	-0.0682897606666667	0.0344351596666667	-0.205529774333333	-0.389584936	-0.247637185666667	-0.793263857
PF3D7_0103700	-0.329002638	0.072615583	-0.010609352	0.027778769	0.0560043994999999	0.336218121	0.2753093555	0.1592423935	-0.162296221	-0.2373970125	0.160000776	0.4567572	0.6179886665	1.033154763	0.332662414	0.442796877	0.1320058295	0.3052118815	0.645179352	0.7654567455	0.5127319705	0.299162592	0.240363191	0.6440268265	1.084714126	0.4399262415	-0.099710089	1.2284899855	0.1966581235	1.1442038365	0.211253665	0.5888299645	0.247951247	0.617379961	0.3818041005	0.1031273305	0.29519172	-0.00267198200000002	0.768626266	-0.1419880805	0.326574704	0.31041828	0.343173841	-0.3099942485	0.6645121765	0.1824176875	0.452777732	0.620272771	0.036449314	-0.205355516	0.655743819	0.451529027	0.457819484	0.3010292755	-0.4026647255	0.714332262	0.6730549855	0.039134056	0.4882729735	-0.2041346355	-0.565706602	0.001300312	-0.0695996295	-0.544754971	-0.441476617	-0.553443933	0.2131655695	-0.4599387315	0.3616643965	-0.5199644005	-0.119201184	-0.426123704	0.967567134	0.001247204	0.013612883	0.06807389	0.0778344249999999	-0.040683719	-0.272891492	0.2520302715	0.6460025775	0.393481866	0.6260318625	0.0547011825	0.2454679245	0.560250742	-0.686890032	0.3173821235	0.702893032	0.5231026705	-0.1768359475	0.390663343	0.732689178	0.183381127	-0.275558314	-0.4586345515	-0.0382622945	0.5009004585	-0.070783449	0.1565060645	0.415602093	0.113287361	-0.342095737	-0.2999538795	0.195145759	0.589372609	-0.579979332	0.00830280850000001	0.302916441	-0.013872468	-0.3227894065	-0.0325324825	-0.3649239885	0.3406076015	0.4125360925	-0.050215878	-0.1699623225	0.650501962	0.423555183	-0.040883234	-0.061805334	-0.1000768645	-0.1002266995	-0.111376223	0.3965914175	0.338004585	-0.0626461625	0.594364655	0.118620036	0.784556227	0.320258774	0.360909028	-0.340974532	0.569024916	0.249041475	-0.449582254	-0.7379587465	-0.3578286745	0.982462538	0.080168695	-0.2160599785	0.040325735	0.14815739	-0.1788410975	-0.101588868	-0.4202045045	-0.3107612405	-0.1633480915	-0.0975635735	0.9221003025	-0.2867069125	0.115397483	0.045879019	-0.148787629	-0.3968301835	0.730098954	0.286042548	0.5118215175	-0.0267193355	0.578023681	0.109080254	0.748029279	0.0653727905	0.5085165635	-0.4682873995	-0.4074668585	0.1001354785	0.012862474	-0.2022686265	0.541689085	0.080621143	-0.0797228935	0.010709189	-0.3446066815	0.420995367	0.329475636	0.3981435865	0.2564371835	-0.376754072	0.0294389660000001	0.082767941	0.4939909005	-1.369172138	0.119576748	0.6208721415	-0.2666836505	0.0420202585	0.1988038765	0.038923644	0.2678491585	-0.125515698	-0.349567092	0.203094526	0.201623146	0.2766612005	0.190217611	0.584533192	0.4077978675	0.7301553075	-0.1745976385	-0.166154054	-0.102795365	0.571187264	-0.1295479	0.929513438	0.270158589	-0.7455792155	-0.1872505395	-0.531974209	0.3671144545	-0.706394592	0.211175289	0.465860578	-0.575898731	0.1352989855	-0.0191112745	0.0242753905	-0.254843514	-0.10863463	0.046863148	-0.170963861	-0.1970306305	0.110263805	0.49491836	0.290079329	-0.427912664	0.378882245	-0.225905502	0.5010265225	-0.421142142	-0.1538903135	-0.099002572	-0.5962166155	-0.8064307805	0.1435718875	0.054331127	-0.475527407	0.097713363	0.12193268	0.4044560115	0.553447833	0.2336431225	-0.072570198	-0.248818946	-0.2896620455	0.6017870555	-0.126113002	-0.037262563	0.3364886245	0.0849072825	0.0489210695	0.030973538	-0.337058382	0.516653354	0.4189728335	0.3711225405	-0.8404701885	-0.36096036	0.220070431	0.4315843185	-0.169721323	0.395614552	-0.1046125155	0.3872786985	0.056189997	0.0471340594999999	0.25476534	0.0496920125	0.3830092905	0.246999532	-0.376255372	0.143294679	0.3800145615	0.274767704	-0.1133212645	0.0510247365	-0.148049831	0.0352127785	-0.6062313195	-0.5936032475	-0.11818775	-0.1945423035	0.0971749025	0.461737875	-0.042527718	-0.308938652	-0.7799717325	-0.367937759	0.0271851615	-0.66223786	0.1578104315	0.1604940785	0.812261687	-0.0144569175	0.0995604975	-0.4324153825	0.371730987	0.0962933745	0.020689565	-0.3673809215	0.0659224765	0.3820953615	0.4308235315	-0.143493862	-0.16122424	-0.1583191475	0.728936692	0.312297439	0.284154365	-0.320622711	0.1289001925	-0.0511744605	-0.2239661325	-0.5080811265	-0.023730818	-0.529458688	0.0743851975	-0.5173319865	-0.4628280655	-0.104566703	-0.2528486925	-0.3981050785	-0.583118029	0.332318054	-0.2669370705	0.1689521365	-0.0544617795000001	0.124616689	-0.523042313	0.1748017355	-0.146053408	-0.3681576725	0.162922621	0.419481358	-0.1544598255	-0.3658032525	0.0854772564999999	0.1032640325	0.38217321	-0.0343165105	-0.2596682575	-0.138383131	-0.241906749	-0.481444614	0.6552947315	-0.042748198	-0.2331291065	-0.223225062	0.5117505545	0.0551207144999999	0.6046393955	0.3972129795	0.897685135	0.2414331025	-0.1558734865	0.327144708	0.465790058	0.203052765	0.4414062045	-0.3347279045	-0.0319589935000001	1.0666370815	0.6848147695	0.0435604455	-0.069979825	0.182308933	0.370938394	0.7152587	-0.00973760200000001	0.430658667	0.394690664	-0.4512687425	0.664779307	0.4703476175	0.092306434	0.6351015165	0.021628102	-0.2136254915	0.6527030895	0.1830611485	1.0231200625	0.2701600865	-0.018562137	-0.077427851	-0.0900680225	0.434464678	-0.00890239500000001	-0.2327759555	-0.3222451785	0.134314129	-0.4598018225	-0.3140758385	-0.6751074435	-0.0411655235	0.3799136325	0.5316878325	-0.5398211895	-0.2554141035	-0.2807723615	0.054877046	-0.072994233	-0.3007919295	-0.2773873195	0.027801845	-0.0943887175	-0.3863383765	-0.583675124	-0.7976929495	0.6151966725	-0.3298857165	-0.2222092825	-0.3475268405	-0.3858615095	0.166524216	-0.031369834	-0.165661488	-0.4490555035	-0.155463281	0.1350514765	0.1150838205	0.494696822	-0.547270683	-0.517968369	-0.1244760465	-0.1088893465	0.183562015	-0.2708000075	0.376325179	-0.319090176	-0.197016361	-0.2204020705	-0.1826459095	0.097531167	0.0607027090000001	0.067335179	-0.6015102695	-0.1820653255	0.321722774	-0.205091727	0.411917479	-0.183028131	-0.6699764475	0.0472005035	-0.3918650295	0.371597946	0.511735727	0.380113901	0.4426170025	-0.384419402	0.048947343	0.417125396	-0.523241725	-0.450989506	-0.1704472915	-0.131267637	-0.732197131	-0.606233246	0.902899193	-0.809274317	-0.558673489	0.435825362	-0.233022569	0.2233667065	-0.118644621	-0.32189152	-0.7671200165	0.035796996	-0.410274604	0.1111977305	-0.2696451255	0.224606581	-0.081901556	0.0405360315	-0.1079907255	0.2926973805	0.191298453	-0.3976691615	0.2468698315	0.329801286	1.209587496	0.3082082755	-0.090147762	0.726566175	-0.3110628535	-0.063089074	0.365169833	-0.1284129275	0.5409938845	0.9159543345	-0.1311863065	0.577358142	0.0202783675	0.4174424955	0.0959018105	0.07054885	-0.725760114	0.501636307	0.0848242339999999	0.6191279505	0.3421949575	0.0127554075	-0.0579488095	0.0298417345	0.1929442465	-0.0808492635	0.397003502	0.5411962235	0.1164862905	0.00720978799999999	0.118889312	-0.237925136	-0.0654340725	-0.430615227	-0.3515665815	0.2786797215	0.2845485755	-0.2047356135	0.6570750355	-0.11407347	-0.413891997	-0.4930275585	0.4473789355	-0.0528074025	-0.219716417	-0.874228273	0.6953396475	0.5964523285	-0.0650194315	-0.2299155235	-0.198458866	-0.213249014	-0.3518546175	0.4860778575	0.611380627	-0.291581133	-0.1996859345	-0.6030618205	0.255038261	0.2401797075	-0.1542145485	0.260099891	0.3165094005	-0.083836543	0.4371848525	0.3454245735	-0.355208486	-0.0609163235	0.289840194	0.327167252	0.021361671	1.570151516	1.340726644	0.088587796	0.857564356	-0.296000937	0.327928324	0.765815894	0.2573127715	0.099452196	0.4252983635	0.517018765	0.7666622435	0.2603618415	-0.4506707795	0.371537922	0.2156181105	0.422822552	0.39513294	0.4642073705	1.0305939675	0.3233646985	0.001506924	0.714893219	-0.3100389265	0.1645945915	0.310827246	0.1151921805	0.428551595	0.120239474	0.1883185975	-0.1014294935	0.561159	0.19569024	-0.191849555	0.1525982845	-0.1624605105	0.4767725905	-0.0538777735	-0.3497653375	0.4495267375	0.322736423	-0.0420632595	-0.1601978805	-0.055690765	0.9909887015	0.9970894175	-0.017327544	0.00143849800000001	0.3032540505	0.9401940045	0.912389259	0.353955774	-0.0859646165	0.0753643660000001	-0.1509976005	-0.3921320495	-0.3600282055	-0.1242281535	0.136736799	-0.827368085	-0.1499220155	-0.22359668	-0.0736640750000001	-0.2271709855	-0.562632998	-0.5668177605	0.169165248	-0.353031502	0.211095075	-0.258534403	-0.101825635	-0.2954757765	-0.5153242565	0.142793943	0.1077762835	0.206676849	-0.2526883285	-0.0148828005	-0.129191021	-0.0186739755	-0.1173615185	-0.6806695265	-0.3967976235	0.1504699765	-0.0448778285	-0.1386442325	-0.174272593	-0.168679258	-0.4255716805	0.203978735	0.9676847865	-0.117973336	-0.020060801	-0.551284429	-0.4319898295	-0.2242688505	0.5595527635	0.350778139	-0.229773907	0.500190426	0.130450989	-0.0752353015	-0.365117228	0.0529583505	0.029885192	0.341758152	-0.124390777	-0.1763624115	-0.0583439075	0.016893304	0.590260264	0.2020072665	0.3512870725	0.281253922	-0.444350098	0.01440576	-0.0720222855	0.4266719065	0.047985543	0.3528717475	-0.5159559955	0.0848520945	-0.285001904	-0.1212880765	0.3547599775	-0.50247792	0.725997317	0.11172937	-0.0909184884999999	-0.1259919375	-0.520428074	-0.21182579	-0.4846192045	-0.0135046365	0.453332721	0.692043227	0.21363147	0.5466400095	0.7522732575	-0.008216777	-0.062561651	0.2959218665	0.358920785	0.576148791	0.585680922	-0.4493574775	0.3407859045	0.621966257	0.786416407	0.7671973405	0.341368071	0.3048654445	1.4014495185	0.471630206	0.326103912	0.7712384945	0.7351355095	0.1081841575	0.19773775	0.1225493385	0.8029274085	0.6475716895	0.61733112	0.6910145385	0.8290284705	0.519542238	0.454948632	0.0431699965	0.371295533	-0.204623428	0.565456492	0.016234254	0.9781122355	0.155250334	0.7330821095	0.5741541425	0.823524168	0.4717725945	0.732208232	0.537276348	0.4140059915	0.806295007	0.4810228325	0.1949276365	0.47391868	0.7474152595	0.683965144	0.6416366185	-0.5607527055	0.661745927	0.0963917495	0.6653293715	0.718896222	0.288148499	0.7735561075	0.4334059545	1.2480609245	0.780183502	-0.496018628	0.283020464	1.028476202	0.717269438	0.6673578	-0.0176252909999999	-0.2856747835	0.182918656	-0.439452347	-0.376081247	0.3331433725	0.7800057465	-0.278231303	-0.6714159225	0.1758900005	-0.88789572	-0.211550564	0.015805291	-0.977080645	0.213657973	0.480459303	-0.360276741	-0.24631062	-0.764918212	-0.087662557	-0.9454807265	-0.0495725475000001	-0.5309528775	-0.662793604	-0.6404515975	0.5113041315	0.175778941	0.7893416865	0.0690479845	-0.181051879	0.572629424	-0.1453804505	-0.2046699835	-0.21965769	-0.1098329535	-0.4904316335	-0.156873907	-0.1480069725	-0.240473848	-0.7010199695	-0.71779839	-0.2370165145	-0.6491359675	-0.1607802885	-0.233809917	-0.32840616	-0.316875651	-0.036891029	-0.1015661215	0.082322627	-0.411350037	-0.3926879595	0.1437232295	-0.5180427335	-0.3992880545	-0.4813271575	-0.467225457	-0.2034860865	-0.5088579145	-0.794386491	-0.232429381	0.092658247	-0.1601054545	-0.634736514	-0.295797583	-0.352475157	-0.768213322	-0.5997864185	0.148389265	0.618191326	-0.5183456225	0.1992420585	-0.4516193145	0.1158366325	-0.291880524	-0.552785866	-0.340343498	-0.947804652	0.0206710605	0.7623005	0.3170894275	0.241968808	-0.084444232	0.0507075505	0.0326983775	-0.647385469	0.580551381	0.717415268	-0.078337309	-0.500745603	0.2714794855	-0.0133842734999999	-0.058011634	-0.0864658735	-0.1773872635	-1.0364449235	-0.1799091765	-0.102018937	-0.5147529665	-0.0642415645	-0.0956306235	-0.2666127035	0.0405469635	0.435471452	0.064474567	-0.1442497945	-0.1906372585	-0.342869484	-0.0883496155	-0.180162925	0.1231463545	-0.2601764525	-0.103629743	-0.295287665	-0.0966197405	-0.6263554965	-0.650961401	-1.0635186565	-0.4555903285	-0.700116818	-0.1447867845	0.114403943	-0.2199177675	-0.047447182	-0.388616303	-0.5622167935	-0.4905204535	0.904699425	0.8232153825	0.9876210945	0.065024041	0.239582496	0.172800488	-0.0178969515	0.5033762165	-0.229927188	1.2658888815	0.7912796175	0.254364376	0.113351206	0.1812612965	0.7449175915	0.2656201505	0.033978003	0.241231103	0.8410456615	0.677616814	-0.462626765	0.6105808545	0.5787578595	0.5865459445	0.6103377185	0.9035164435	-0.0266963985	0.250511651	1.444734998	-0.5389211655	0.9296134805	-0.1558678545	0.058276581	-0.160683842	-0.261169957	-0.0286604855	0.3897582965	0.027923632	-0.528512308	-0.2834713765	-0.0215515015	-0.2445516935	-0.474834296	0.039217233	0.827843223	0.0540721525000001	0.6666831825	0.565751528	0.679112275	0.0506514585	0.0188276745	1.307995708	0.342495846	0.8379612945	0.074751427	0.343466269	0.6638892785	0.1481992915	-0.2819084975	0.230199462	0.6022425735	-0.662815751	0.6602144375	-0.233222395	0.00434301199999998	-0.2771346305	0.5586647515	-0.1732878995	-0.0640387100000001	-0.476138842	0.105474249	0.2006063435	0.273987813	0.4400426415	-0.269502015	-0.5452958475	-0.037338684	0.13553691	0.0831873439999999	0.69846762	0.1882722965	0.222330325	0.522730239	0.2480858835	0.4876956775	0.0261720855	0.087509465	-0.0602015545	-0.0700286025	-0.1528401565	-0.4476730475	-0.183329305	-0.0339455375	0.066698834	-0.4442370605	0.105015684	-0.203132069	-0.0642641165	0.765405089	0.5605809725	-0.2684038595	-0.437991567	0.077299893	0.2710764465	-0.4144196705	0.2368115345	0.297107398	0.3816892	-0.387065619	-0.6755992085	-0.660458969	-0.3723816315	0.1897541045	-0.624963703	-0.3778383905	-0.0878641225	-0.42877197	-0.258589329	-0.385150823	0.312282975	0.3407317745	-0.135377336	0.2397678495	-0.196752216	-0.119372933	0.494205473	0.644884482	0.0867395065	-0.0544928849999999	0.423264841	-0.351781186	0.0584689735	0.4434090485	0.400946917	0.3482380735	0.4988830735	-0.0859248965	0.0537553359999999	0.1105147905	-0.4277401375	0.6285441915	0.183297242	0.134086166	0.1400002555	0.3045459585	-0.1033760365	0.969581264	0.236796195	0.1066363075	0.886287869	0.7223938395	0.242133567	-0.275709966	0.6410828735	0.1645681575	0.374038874	0.2249520125	0.3369089145	-0.517420452	-0.6361486955	0.2136389675	-0.7481202965	-0.5366940025
PF3D7_0103800	-1.1560828765	-0.213666457	-0.6251052455	-0.542746333	-0.2062983765	-0.597822788	-0.250452626	-0.422085057	-0.176254798	-0.3435683645	-0.5214048395	0.8186158275	0.0931699105	0.454351307	0.2626822435	-0.271425485	-0.1348877565	-1.304857992	0.302386188	0.1572817215	0.4234271595	-0.4332218715	-0.636646191	-0.507475136	-0.4969667655	-0.030826295	-0.330852097	-0.7223832165	0.1655394785	-0.374414673	-0.363610776	0.003806931	-0.014903806	-0.136961097	0.0935037765	-0.1688299975	-0.1590542035	-0.430861188	-0.125524371	0.2227463675	-0.4591687635	0.0678080325	-0.3075336825	-0.00219120749999999	0.175436567	-0.24609851	0.15415737	-0.2233288825	1.279906052	-0.036838812	-0.228668025	0.257636274	0.188690953	0.065637831	-0.655489527	NA	-0.044416953	-0.3387513135	-0.3619806	0.064405116	-0.0891632995	-0.440947268	-0.3712468005	-0.522514112	-0.388088959	-0.242352821	-0.419738552	-0.222530245	-0.458125366	NA	-0.82217351	-0.3251027605	0.042841632	0.794256842	-0.121812702	0.131800036	NA	-1.055108558	-0.093806819	0.37437017	-0.023661408	-0.340510248	-0.01281226	0.3246949725	-0.21122338	0.2415355695	0.410797196	1.1456039845	-0.3682940665	-0.293441098	-0.594134534	0.061563572	-0.206961761	0.0634170705	-0.3660036255	-0.32374696	-0.4244243295	-0.232243105	0.240526974	-0.468668772	0.0701780285	0.1185215415	-0.1014648955	-0.3501107285	0.186188925	-0.215175731	-0.00491348250000001	0.0101475855	-0.124271822	-0.1537341505	-0.4659356145	-0.1250699095	-0.2393492595	0.352100853	-0.2581679945	-0.2006547775	-0.1309777365	-0.0690000495	-0.065147635	-0.369861996	-0.011560362	-0.2885842555	0.093820727	-0.2232700605	0.108198473	-0.1997243735	0.039700386	-0.2238369665	-0.2940513795	-0.3894336715	0.185320769	-0.221555455	-0.0834113775	0.00911156200000002	-0.2826826205	-0.39668664	-0.4916617925	-0.2245697845	-0.2501496255	0.4106306325	-0.06847069	-0.4798683235	-0.585836497	-0.526503981	-0.037482239	-0.401367129	0.095513027	0.0599110405	-0.1890417985	-0.489610408	-0.244114617	0.00791375950000001	-0.0826726885	0.144883219	0.32240409	0.0595296395	-0.2701989005	-0.32645241	0.1221930075	-0.571243786	-0.0743656765	0.0294097265	-0.3650660095	0.152279991	-0.4518149975	-0.16648244	-0.020820747	-0.2394191485	-0.0981190475	0.2127521945	-0.083031456	-0.4371283135	-0.29630333	0.147333023	-0.6555998845	0.126614872	-0.104464346	-0.2297595655	0.3292178845	0.1387251075	0.101461276	-0.013643994	-0.1394439345	0.659282946	0.437165164	0.000521483500000031	-0.114710577	-0.231038882	-0.0810146945	0.330932942	-0.108714351	0.5953190055	-0.311563344	-0.5528254585	-0.1016817105	0.0203583079999999	0.9953746465	0.256982986	-0.2314919045	0.3669094975	0.1049464175	0.292826756	-0.1481173925	0.3204195115	0.2082225365	0.1627118385	-0.267111711	0.416876749	0.056907075	1.4032102245	-0.4207473395	0.250146113	-0.1104725845	-0.349046197	-0.025706068	-0.1098145005	-0.00671841050000002	-0.5112379835	-0.520469359	-1.255726416	-0.095836199	-0.434232007	-0.0783318915	-0.61586492	-0.3270895745	0.1699942895	0.0897095695	-0.232782146	-0.329322964	-0.600787668	-0.358514594	0.149387839	-0.3671481125	-0.663708612	-0.2571664745	0.173443046	0.040401998	-0.886461475	-0.069955813	0.048652534	0.4341495375	-0.2683477625	0.2414192805	-0.1862102655	-0.1660064535	-0.0697236065	0.2280035115	-0.373594787	0.015703099	0.352524371	0.131398303	0.21911975	-0.1578470425	-0.188353516	-0.551939088	0.164137262	-0.0781039625	-0.4550240205	-0.426199328	0.098726142	0.375367239	0.4750848035	0.0895808135	-0.1385283415	-0.433979983	-0.3736347885	-0.1758048675	-0.6291934425	-0.4242474105	1.0632089725	-0.3225591635	-0.2721284955	-0.135879798	0.036461073	-0.32083599	-0.8403622885	0.8479608075	-0.4797353585	-0.7085986915	0.0712945305	-0.280682213	-0.321724222	-0.3065192805	-0.624815581	0.00231704900000002	-0.122030945	-0.094731981	-0.1843860585	-0.055300433	-0.467000247	0.4310329385	0.204921519	-0.4146606125	-0.175793954	0.315607673	0.067181536	-0.00715738799999999	0.97256449	-0.1254178075	-0.6835722745	-0.205365397	0.4648842005	-0.2793807695	-0.243710211	-0.2923148025	-0.1874378325	-0.1424548145	0.076291176	0.14679056	-0.043738793	0.2323597085	-0.2898233595	-0.5249345525	-0.108929612	0.029924235	-0.5049853705	0.023086031	0.3112965015	-0.0959652725	0.1108775835	0.1516792005	-0.337110705	-0.166709977	-0.3987854725	-0.1335060915	-0.0945666655	-0.0527554065	0.3999417995	-0.2650096605	-0.044878479	-0.091103758	0.1735112685	-0.5433506335	-0.41191422	0.121665333	1.157311889	0.191835782	-0.1367687515	-0.0096966725	-0.731004514	-0.257753555	-0.498514812	-0.1982155015	-0.093662351	-0.688547583	-0.227882198	-0.4924448405	-0.1287416255	0.311176597	-0.325044561	-0.4732184905	-0.189413025	-0.4914492595	-0.2809932915	-0.28958074	0.0429061375	-0.3653870335	-0.374004326	0.3571719315	-0.202684561	0.168738355	-0.044442057	-0.000105852999999989	-0.241402584	0.0128627175	-0.033395678	0.9134045905	0.661895701	-0.2310362635	0.0561136925	0.500921987	-0.142599048	-0.7717790535	-0.0331527835	0.2587488345	0.373904021	0.4741365155	-0.1435571585	0.631996838	-0.1628730275	1.152537257	-0.1528699815	0.0377659305	0.302798311	-0.3262444265	0.056019459	-0.5817269765	0.131274605	-0.044730121	-0.251173587	-0.450448327	-0.611827533	-0.4019923715	-0.2463843375	-0.427080666	-0.3923305645	0.132048293	0.224933936	-0.0274633245	0.330126655	-0.0284545455	0.353943838	0.2715134375	-0.217865606	0.355463346	-0.2612750855	-0.052385432	-0.0359071685	-0.909496854	0.12117483	-0.56028809	0.019858836	0.012972149	0.129161225	0.015989528	0.2283483	-0.3919483755	-0.235250491	0.1213190915	0.1128029605	-0.279273491	-0.2162022345	-0.239816465	0.048388464	-0.0336593115	0.499926971	0.23559039	0.033262908	-0.2219052835	-0.723596382	-0.026235552	-0.4430383785	0.480330325	-0.3856167775	-1.223372583	-0.4487795675	-0.1754742885	0.252884579	0.043109422	-0.415928686	-0.3987822185	-0.357511162	-0.0305222095	0.564523524	-0.20496756	-0.735939788	-0.1690403245	-0.0210845575	-0.035202362	-0.551564972	0.2320030495	-0.2803880015	-0.3142111145	-0.677665911	-0.658008429	-0.315727088	-0.0983056415	0.0193288385	-0.4021867025	-0.702119025	0.1572870995	-0.148740865	0.199307753	-0.373867911	1.048079791	-0.1240948775	-0.504829318	-0.9093921135	-0.117260405	-0.432195405	-0.058424034	-0.600041966	-0.205190774	2.0838940025	0.0832075195	-0.010778714	-0.136046053	0.636790216	0.27777936	-0.0104413875	0.121037702	-0.067247989	0.105254082	-0.234723141	-0.5685368705	-0.00950964099999996	0.2658920495	0.2573136395	0.0739613715	-0.4271368665	-0.086109382	0.172220338	-0.1078650115	-0.4789530235	-0.573044329	-0.296978773	-0.246412835	-0.7574767955	0.146334682	-4.3247000000024e-05	0.07593417	0.131577984	0.6324799495	-0.3426063635	-0.194512316	-0.4639865535	0.78509486	0.0165612035	0.47392796	-0.6127911985	-0.2311680355	0.3683490365	-0.4953438895	-0.416213218	-0.1417340835	0.1310578675	0.253538831	-0.3216263475	-0.106341656	-0.174628131	-0.021905972	-0.2594762775	-0.347001214	-0.165313855	-0.454405842	0.365770247	0.4563004285	-0.180890632	-0.2202471575	-0.213488572	0.1129949635	-0.295290055	-0.347564826	-0.3698086355	0.184319845	0.03597683	0.0610954585	0.277347719	0.2454828075	-0.639985608	-0.188573359	0.010237042	-0.5820808865	-0.188612924	-0.5697579815	0.163165509	-0.0475042205	-0.326780572	0.485158858	0.2268472345	0.3086937925	0.106973192	-1.544000482	-1.0486583305	0.0677213355	-0.0567616195	-0.317699302	0.149330558	1.4514565465	0.6334958395	0.1295040775	-0.215078668	-0.1362591425	-0.421528991	0.053679818	-0.251064014	0.137657284	-0.195269962	0.0327581165	0.263146152	-0.1107442815	-0.113862237	-0.221255155	-0.126422848	-0.03946711	-0.34154342	-0.3964438065	0.142791436	-0.1255870425	0.025922602	-0.00258388549999999	0.2991119145	-0.1148359955	-0.4208341125	-0.3369265275	-0.6063693875	0.4505736355	-0.474007965	-0.0950008985	-0.0520699025	-0.2792851995	-0.204682012	-0.198441744	0.042742775	-0.1623232045	-0.6151880335	-0.3423546215	0.004508604	0.0841457885	-0.36906327	1.2127733615	-0.3501770575	-0.2233499095	0.0519723715	-0.1813967125	0.041080668	-0.666946831	-0.454962651	-0.005142279	-0.5090615115	-0.662640415	-0.4085627425	-0.3344045275	-0.457895711	-0.5830716205	-0.292222953	-1.178808939	-0.3849159135	-0.459208202	-0.2221404695	-0.142942265	0.1184986555	0.0185882085	0.843085076	0.0022569655	-0.0840568815	-0.7227347055	0.1698054395	-0.3527126305	0.050071143	-0.2741273935	-0.303282592	-0.4054247985	0.1207307655	-0.085500185	-0.506981292	-0.8669663785	0.2756229065	-0.392861488	0.0600006045	0.01745595	-0.375128544	-0.0464042485	0.017801136	-0.6255312755	-0.027399896	-0.2273674655	-0.138895199	0.275471211	-0.383367536	0.0669126665	0.00220919	-0.045262774	-0.307909317	-0.377505391	-0.00937633599999999	-0.337768198	-0.4438108025	-0.00551198450000001	-0.3669848365	0.3704255145	-0.4560392985	-0.5373519455	-0.0414626965	0.2408101205	-0.4072859255	-0.497151761	-0.296600413	-0.4699833915	-0.737826595	-0.175061796	-0.491267393	0.6203391135	0.137348225	-0.2123062325	-0.312628834	0.2220520905	-0.407397683	-0.3172048925	0.111797059	-0.051158554	-0.4669990815	-0.6344300885	-0.180342503	0.0395846355	0.271201358	0.287983586	0.1893384985	-0.047412532	-0.2754173075	-0.096553786	-0.025387864	0.5248498005	0.3642676995	0.3023619965	-0.1156158195	1.8459250835	0.5473411265	-0.286374431	0.2082501125	0.826492673	0.396111274	-0.0948049575	1.658044432	-0.170465555	0.269165098	-0.605531556	-0.2138396695	0.119601111	0.165657867	0.6282982285	1.326400975	-0.150630836	0.458763138	0.171090185	0.052784063	-0.037528327	-0.242828515	-0.222376262	-0.391765522	0.1827349485	-0.42199465	-0.6261797855	0.2989245905	0.360096306	0.0606739545	0.670339887	0.678475614	-0.126128611	0.3286427935	-0.0499324255	0.4370382385	-0.2291582925	-0.4502602955	-0.034557944	0.1305930175	-0.159908614	0.2224279635	-0.716581917	-0.4706013505	0.246630946	0.482953002	-0.1651798425	-0.519681043	0.277951803	0.0236648075	2.092540156	0.31224276	-0.2123811925	0.360851367	0.386853523	-0.052838317	-0.2087587505	0.4556487275	-0.630921617	-0.079717816	-0.0502761445	-0.5627100245	-0.0905045565	-0.467010547	-0.00676076450000002	-0.0845381645	-0.282270292	NA	-0.284815697	-0.2742133575	-0.0388453115	-0.3716322815	-0.2513533075	-0.06939783	-0.262742298	-0.1283296405	-0.27054285	-0.393458716	-0.5905677845	-0.3352742095	0.29433813	-0.601068476	0.423759182	-0.7566307655	-0.177108721	-0.419542431	0.178779822	0.309851576	-0.3192087635	0.1586547455	-0.6969219555	-0.310258253	-0.38937117	0.020992985	-0.346796854	-0.436032278	-0.1734105795	0.165357096	-0.637250493	-0.235927914	0.2302214655	-0.54606771	-0.0245697195	-0.130472575	-0.3893619895	-0.5381529635	0.0846244985	-0.471891274	-0.222217187	-0.700308906	0.285104997	-0.0442890495	-0.0298734435	-0.5905395125	-0.27879521	0.19584631	-0.4048590295	-0.4188694375	0.028967596	-0.0113664295	-0.128966228	-0.231164569	-0.611335262	-0.1192898905	-0.604283621	0.685756404	-0.2497920475	-0.7131025645	-0.1542030125	-0.2853954355	-0.2709386195	-0.451864263	-0.334737625	0.095531496	-0.1366467225	0.233993976	0.00184639200000003	-0.4679324885	-0.3031760545	-0.090870013	-0.4037515105	-0.3440943355	-0.2254910285	-0.2390787535	-0.5442567285	-0.2465294535	-0.5952553385	0.1302706585	-0.4421851685	0.2876873945	-0.366556739	0.221033276	-0.7641358755	-0.4866915825	-0.296801385	0.172198871	0.0925786575	0.3660790805	0.3859589365	-0.494224253	-0.633448058	0.1501160415	-0.739167916	-0.205693209	0.208818072	-0.411935468	-0.7483016795	0.07146746	-0.1328631295	0.180638699	1.200177586	-0.5605007655	-0.3291501485	-0.567456666	NA	-0.483243406	-0.3758514485	-0.0969947625	0.134349521	-0.4393760345	-0.800258387	0.2141106005	-0.4168216125	-0.649045161	0.277402426	0.00921376599999996	1.482872814	-0.1831071375	0.365363454	-0.32901067	-0.2311773305	-0.2313020945	-0.2180005675	-0.0439162205	0.137643952	-0.7217904295	-0.3141117775	-0.3049971585	-0.2028085695	0.7921212375	-0.2118323185	0.019404559	-0.288898349	2.185124535	0.693480473	0.0825248535	-0.3728482105	-0.0145058935	-0.011355591	0.373148515	0.1293402755	-0.141305563	-0.4272840745	-0.3990515065	0.0033767425	-0.3439798315	-0.4050572125	-0.6311295545	0.40655131	-0.753992827	-0.145478544	0.125885641	-0.3534303995	0.1728460155	-0.303871703	-0.405615248	0.062575341	-0.5946432545	-0.2596153935	0.145547536	0.2098884205	0.4979110255	0.2850183615	-0.304836088	0.248353745	0.5765102065	-0.129887806	-0.261143688	0.0183751645	-0.2261601495	0.012037719	-0.3045797015	-0.957706286	0.0429186065	-0.097515312	-0.419559561	0.4771567815	-0.238495457	-0.164591822	-0.42501498	-0.314911724	-0.2065826125	-0.469748674	-0.4411331645	-0.1235188085	0.489812342	0.045140861	0.774109868	0.077829891	-0.1530734305	0.3263610215	0.519979241	-0.1097964215	0.097423175	0.5008858545	0.392239311	0.25011709	-0.543178149	0.2731516925	0.228315242	0.06118555	0.117646576	0.020408977	0.475753937	0.0826810115	-0.155948907	0.6680191175	-0.3781426275	-0.3382917045	-0.4562328825	-0.5250219765	0.440546943	0.8672488085	0.577064613	-0.1243670315	-0.0297538955	-0.0599993255	0.287787719	-0.1899403525	-0.179690386	-0.2991753265	0.0171397875	-0.5850757685	-1.49743696	0.0992797935	-0.2025144205	-0.383685027	-0.336950524	-0.325421274	0.135349364	-0.136383335	-0.674389834	0.971046375	-0.2017282705	-0.789553954	-0.473396922	-0.1763739875	0.073016964	-0.6131115605	-0.052728855	-0.566445184	-0.6415645925	-0.512501987	-0.3781422225	-0.780802338	0.0164848335	-0.0537823205	-0.1021814925	0.184222676	-0.4174751	-0.174901256	-0.6468514155	-0.706738301	-0.1396611495	0.4227595915	-0.346279704	-0.6537177945	0.00167075800000001	-0.0105132325	-0.128755837	-0.345052866	0.560151694	-0.534004295	-0.012910714	-0.6585092675	0.0949441345	-1.324387259	-0.036632196	-0.306304199	0.358847322	-0.0617242395	-0.1760912505	-0.035396438	-0.061842014	-0.323278726	-0.015702274	-0.317837189
PF3D7_0103900	-0.3195718495	-0.1364532155	-0.710835546	-0.2472943325	-0.2084899195	-0.292907784	-1.06281152	-0.1717021255	-0.216135458	-0.365824666	0.0544616845	-0.2852661135	-0.4967957845	0.113035127	-0.783422312	-0.0099144155	-0.192866551	-0.4912947015	-0.998406914	0.2618573165	0.1496233165	-0.0848831175	-0.0377724495	-0.0636454055	-0.0379375495	-0.1103209165	-0.052938885	-0.029788876	0.1870496015	-0.4135863215	-0.177439522	0.1035419135	0.1023344055	0.177580964	-0.0258900435	-0.732523849	-0.514932027	-0.523399448	-0.2251319765	-0.920907317	-0.5278936965	-0.0446251445	-0.7641419475	-0.950259902	0.2699201685	0.3196462185	0.170485199	-0.6611659115	-0.043141246	-1.1889129475	-0.989140798	-0.994544029	-0.4882105565	-0.314741024	-0.7670195765	0.639117371	-1.2521765375	-0.7429774565	-0.278250722	-0.7112624395	-0.87132082	-0.840844667	-0.837532717	-0.9736894435	-1.0090615865	-0.4943814945	-1.027495728	-0.72298751	-0.0296148295	-1.6711565365	-0.4279574305	-0.8487146465	-0.5802737015	-0.5568263135	-0.484430426	-0.524131573	-0.4075517655	-0.7908894605	-0.1971780235	-0.4124579215	-0.7289324665	-0.415773379	-0.3004617225	-0.675066959	-0.5584425125	-0.377569862	-0.2272104585	0.174862292	-0.029125073	-0.406633357	-0.18271963	-0.328997292	-0.3435116605	0.0605379865	0.408864939	-0.498601617	-0.7435723105	-0.886812099	-0.7410542745	-0.931271773	-0.8795636015	-0.3653716035	-0.6956579745	-0.3777816215	-0.4349136165	-0.791011889	-0.5554313075	0.0867657425	-0.227287309	-0.5284971775	-0.826473251	-0.831036669	-0.6372814605	-0.580575452	-0.63381388	-0.647629489	-0.417414117	-0.076831366	-0.5140420885	-1.0100825885	-0.863092335	-0.9855238495	-0.360074756	-0.770387709	-0.210289309	0.105392128	-0.595275762	-0.219385085	-0.0226978465	-0.0374579445	-0.1444297415	-0.6184644065	-0.8532852025	-0.5964485125	-0.535803858	-1.059355026	-0.8751740385	-0.655633844	-0.115805357	-0.7696400245	-0.198786003	0.6739530015	0.1035860285	-0.437577303	-0.5871580385	-0.357162923	-0.7077593515	-0.942888796	-0.027777897	-0.367448171	-0.6744888865	-0.619172472	-0.699253184	-0.7758425275	-0.2730130045	-0.437509623	-0.679662897	-0.1857803575	-0.730805282	0.0267810265	-0.762147766	-0.3526832235	-0.38507176	-0.1700666395	-0.6326703735	0.410028742	-0.577637732	-0.6704834575	-0.9891463725	-0.4656995815	-1.235078169	-0.759242043	-0.5188509885	-1.2514587815	0.233542884	-0.9286230205	-0.776094856	-0.738751319	-0.1071081285	-1.2189394445	-1.2780974015	-0.470980118	-1.288658429	-0.7586212195	-0.5617705085	-0.862920653	-1.0289263365	-0.5228154445	-0.6384222725	-0.907038033	-0.6280592925	-0.5359976935	-0.342542238	-0.73478537	-1.0708149985	-1.127619545	-0.5739659095	-0.8386000965	-0.8298176265	-0.960425496	-0.7485699725	-0.581588349	-0.271987072	-1.1640990765	-0.7679368875	-0.414218758	-0.7403573725	-0.531658583	-0.5189618165	0.3699045735	-0.814438261	-0.965144424	-0.4200407215	-0.7115798905	-0.6034514605	-0.8090928595	-0.79624178	-1.070827311	-0.7726770355	-0.3555598415	-1.320810317	-0.7552879465	-1.1401478765	-0.34666212	-0.7831467845	-0.599127668	-0.355583122	-0.626839282	-1.051428423	-0.73137941	-0.9526424345	-0.977610131	-0.856638434	-0.891589464	-0.7688370225	-0.6040146765	-1.0100435565	-0.987056859	-1.078601536	0.2316925445	-1.0080027295	-1.3580533305	-0.939651246	-0.8801819985	-0.3291429295	-0.107342502	-0.572446178	-0.750814606	-0.721873733	-0.679545665	-0.7571096375	-0.5681562455	-0.832667304	-0.686974902	-0.4343247375	-0.099585166	-0.6388590155	-1.093872943	-0.636691351	-0.7945089505	0.282219627	-0.1230310225	-0.596790461	-0.0863447825	-0.3996692615	-0.4685447935	-0.5509475825	-0.437630079	-0.698315696	0.3219088885	-0.5649649805	-0.6560559555	-0.729437122	-0.3907702715	-0.7230739835	-0.8041664825	-0.1170564905	-0.415001683	-0.970003634	-0.832502836	-0.9728759295	-1.308281663	-0.701833737	-0.4301013335	-1.152220092	-1.1327929435	-1.221743519	-0.965352715	-0.941660267	-0.7183134305	-1.0169481	-1.27034342	-0.4920844415	-1.13930469	-0.705021682	-1.0439227495	-0.9026271195	-0.145116606	0.1563097825	-0.904540982	-0.765809279	-1.016058581	-0.579458385	-0.8048469555	-0.471243606	-0.3994185305	-0.0863373625	-0.4618131545	-0.733363106	-1.2258831355	-0.749839495	-0.963222099	-0.3622133325	-0.7400242445	-0.874585048	-0.7629490225	-1.105828459	-0.623464917	-1.2892698485	-0.921674993	-0.570220859	-0.638157753	-0.6013514715	-1.1832601805	-0.575046398	-0.943576874	-0.67521058	-0.53948361	-0.7186735675	-0.752593761	-0.768062592	-0.8869331095	-0.4732881725	-0.63136733	-0.8959886625	-0.753293946	-0.7978171095	-0.389247617	-0.8669077375	-0.4258782555	-0.6949997905	-0.297985997	-0.959502342	-0.466027228	-0.1630063735	-1.0059384665	-0.6601191345	-0.86345014	0.3308894655	-0.1841682275	-0.7731246505	-0.7263906425	-0.877719106	-0.6111446755	-0.841870769	-0.4838877515	-0.2013992095	0.019889574	-0.7171157755	-0.9500080025	-1.033005928	0.038649513	-0.0940019485	-0.515429962	-0.133679297	-0.746406526	0.0073344675	0.2977692095	-0.206915124	-0.350816472	-0.4961219235	-0.6621492555	-0.1327716755	-0.1461873625	-0.598573282	-0.764793503	-0.1839420695	-0.6718933885	-0.1940387855	-0.5033692365	0.4022851785	-0.655021597	-0.29577086	0.0442811415	-0.5493632365	-0.3163607925	-0.395399035	-0.543470375	-0.7652470425	-0.524992736	-0.55561641	-0.475859243	-0.714857292	-0.3199652435	-0.4025752685	-0.5579596795	-1.102790511	-1.4141494755	-0.7233806985	-0.815231376	-1.095814507	-0.825045729	-0.884942415	-0.6615382285	-1.0324565795	-0.5305586455	-0.746752775	-1.275473142	-0.115788965	-1.202734563	-0.8232984645	-0.654487144	-0.532307873	-0.5393397685	-0.7249284605	-1.259434887	-1.292781348	-0.3748611355	-0.0992199265	-0.84970333	-0.511994168	-0.7533982015	-1.159309775	-1.352202824	-0.7383048335	-0.625614168	-0.7704182585	-0.5817906555	-0.527004073	-0.8612323145	-0.055645732	-0.6977605495	-1.2286660745	-0.9663857785	-1.6052573265	-0.474278716	-0.6300056235	-0.3811054565	-1.119083567	-0.2409898335	-0.6639279965	-0.868770538	-0.675264556	-0.4011408335	-0.8667702845	-0.4167135325	-0.557880898	-0.642282762	-0.889116576	-0.561361754	-0.758826114	-0.803596696	-0.881481136	-0.747844318	-0.4345714265	-0.5850912555	-0.9872238695	-0.6907720515	-1.0619421095	-0.7619973735	-0.7304919895	-0.447511196	-0.03944598	-1.1205564115	0.0567687005	-1.0666805275	-0.6623349635	-1.0479465	-0.654659315	-0.573060821	-0.3699545765	-0.3633048905	-0.832247636	0.623428648	-0.7354440255	-0.1971542155	-0.8446106575	-0.1397338675	-0.339205143	-0.402097852	-0.14444058	-0.8855455545	0.574878297	-0.664416057	-0.553525435	-0.784869158	-1.13199851	-0.0876104405	-0.625566837	-0.1317396725	-0.050065553	-0.497286955	-1.1148629465	-0.4731989825	-0.557549058	-1.5825529345	-0.8578814845	-1.2861832485	-0.78633177	-0.783101388	-1.438610804	-0.9245854265	-0.4359961065	-1.1156283115	-1.036734353	-1.249283109	-0.191701004	-0.9968358795	-0.789961453	-0.631977387	-0.9390318445	-0.9865837715	-0.828276543	-1.1938467865	-1.0630878525	-1.071745556	-1.2259463535	-0.577424799	-1.55971303	-1.210250776	-0.800770713	-1.375414448	-0.846096569	-0.66744718	-1.475639591	-0.813882665	-0.3548674855	-1.0800171255	-0.9331512735	-0.9574507185	-1.2570560215	-0.983843763	-0.749812134	-0.836620626	-1.168821192	-0.335699767	-0.622966552	-0.9830825895	-0.5573348335	-0.923067188	-0.2859351835	-0.9871122105	-0.460866347	-0.6157943755	-0.424153456	-1.0869739385	-0.80086664	-0.6585549015	-0.2715925575	-0.7497568545	-0.477118814	-0.5483045705	-0.722050661	-0.823539082	0.066895133	-0.560976222	-0.3433126735	-0.2260598535	0.198531498	0.202521075	-0.68523734	-0.731234403	-0.6036785175	-0.6756515585	-0.8374656475	-0.2655209145	-0.2931496925	-0.2733316205	-0.8464514625	-0.583853636	-0.1885626175	-0.517812031	-0.7633791785	-0.78087875	-0.0080641705	-0.3279016025	-0.3653740795	-0.356042084	-0.771516713	-0.7426635225	-0.728115516	-0.351004592	-0.960185996	-0.819795797	-0.778786536	-1.000355798	-0.6798680015	-0.5398515285	-0.8032523305	-0.8611296755	-1.2551103905	-1.232466319	-0.892840714	-1.283786429	-0.780458696	-0.57832028	-0.9941769945	-1.068496572	-0.4972055715	-0.572859228	0.1008880125	-0.866306475	-0.6949510705	-0.743266588	-0.619055677	-0.924301769	-1.073386346	-0.8756926115	-0.530386105	-0.4320391475	-0.4224178325	-0.8248013355	-0.969408745	-0.4041631645	-0.6736148865	-0.9355556685	-0.645712184	-0.7829592255	-0.3084538895	-1.0651384795	-0.9250801785	-0.316485291	-0.3389535395	-0.405530159	-0.7136346335	-0.6012261085	-0.6936320425	-0.4597294895	-0.4436086365	-0.757687339	-1.15918362	-0.9085830205	-0.9351886995	-0.54313371	-0.260526955	-0.4251442875	-0.650812814	-0.4617733325	-0.4867446945	-0.613711986	-0.583327333	-0.00282494699999997	-0.413967083	-0.8457726485	-1.106383071	-1.003138175	-0.3080054285	-0.565407415	-0.8653446165	-0.580251418	0.0209559095	-0.7413453505	-0.9694402695	-0.421363498	-0.413322007	-0.471336249	-0.9355691155	-0.613374218	-1.093697642	0.276055281	-0.7713455515	-0.799878206	0.1763390705	-0.551805195	-0.677416564	-0.338796021	-0.6394351065	-0.357900388	-0.679212497	-1.3294310605	-0.930632846	-0.58205808	-1.2601028935	-1.057551164	-0.424070634	-0.9621719	-0.8186664905	-1.175184566	-0.4468194575	-0.737081603	-1.731410183	-1.09882843	-0.831071427	-0.6191644565	-0.3530316875	-0.264311612	-0.5434442035	0.3160289395	-0.3212517545	-0.217215789	-0.444582079	-0.034226717	-0.3345069445	-0.2014300205	-0.257931963	-0.759523605	1.408510078	-0.195968066	-0.375179275	0.034520539	-0.0858086985	-0.667636766	-0.391741092	1.185557826	-0.3646756425	-0.224286088	-0.139527044	-0.310982228	-0.3556883595	-0.241843321	-0.3668710025	-0.562722013	-0.273274066	-1.6671942805	-0.2711826095	-0.513032383	-0.5252738375	-0.209507831	-0.544190597	-0.3522758365	0.1564095605	-0.402115425	-0.121180774	-0.4318805525	-0.085435743	-0.1370527235	0.072041268	-0.68816756	0.936812735	0.642188299	0.099139296	-0.1357986115	0.453609599	-0.680621505	-0.4088423155	-0.1929543885	-0.570346778	0.419926462	-0.7290510015	0.2642645665	-0.0895372965	-0.1812841405	-0.0780683745	0.626857285	-0.0265041385	-0.677085704	1.5103404145	-0.4120651685	-0.2079020445	-0.721824423	0.066441478	-0.404119127	-0.8265648165	-0.188170066	-0.8485213135	-0.8872505025	-0.704351306	-0.846908506	-0.6889438685	-0.389375698	-0.816635788	-0.879240549	-0.604000911	-1.4638972275	-0.810675585	-0.7943458975	-0.800473497	-0.7199205585	-0.1075397435	-0.6745744815	-1.097408647	-0.8325155415	-0.730029243	-1.145829779	-1.037306798	-1.0800399555	-1.0454602075	-0.350631699	-0.603543355	-0.994579353	-0.9003392445	-0.9455767055	-1.094279956	-0.6479407225	-0.6183780445	-0.490734341	-0.5218963155	-0.5325778165	-0.760006024	-0.5765756345	-0.4408169675	-0.756480899	-0.620926701	-0.180105766	-0.4717963005	-1.164428542	-0.710466274	-0.455487103	-0.4216142275	-0.37737316	-0.634460311	-0.806701068	-0.3261391985	-0.9078261975	-0.6389685025	-0.8665872335	-0.6805269185	-0.730341523	-0.7208562095	-1.3375312415	-0.5588611085	-0.3690876785	-1.3663844705	-1.043514724	-0.716564726	-0.6156876715	-1.021171897	-0.909788974	-0.6950403115	-0.805497337	-0.757924613	-0.7138357575	-0.7398874405	-1.3382221135	-0.5195410255	-0.990062331	-0.2270835945	-0.5832536655	-0.9978554755	-0.8009186015	-0.7918243465	-1.250526208	-0.6219747655	-0.6472131615	-0.720863443	-0.343057586	-1.0169308225	-0.512345525	-1.1102178035	-0.056257059	-0.358340414	-0.778820586	-1.0881862155	-0.6422535245	-0.713666638	-0.4473510245	-0.9108613035	-0.6888919385	-1.3925152915	-0.537818404	-0.939550347	-0.8414048955	-0.5647079845	-0.5376937695	-0.961510831	-0.341092086	0.027136798	-1.291811482	-0.693953578	-0.5922591915	-0.380631906	-0.5220204875	-0.4025184715	-0.202601259	-1.0790461995	-1.1975430595	-0.0588270125	-0.750984078	-1.2534661255	-0.9072401645	-0.7245073575	-0.849125565	-1.2583111445	-1.037424768	-1.221858451	-1.0274012805	-0.6215694725	-0.8216441825	-1.23861361	-0.684465294	-0.0230038615	-0.6966854405	1.1349253245	-0.984208057	0.2016940145	-0.9334158775	-0.2263144055	-0.511927733	-0.299015239	-0.443977619	-0.347470419	-0.678245825	-0.1695247875	-0.667552626	-0.1307726125	-0.307202477	-0.9604556335	-0.554272469	-0.280721778	1.622041002	-0.5179637515	-0.33837832	-0.0237648115	-0.428121757	-0.70507727	-0.020939147	-0.889099071	-0.402172155	0.160890088	-0.9510096875	-0.4621462175	-1.0471776675	-0.9799578015	-1.033634288	-0.7718099775	-1.1889487575	-0.7389426645	-0.6434521995	-1.291988681	-0.3707846845	-0.6862757625	-0.9587729095	-0.7669160515	-0.9453609585	-0.33790878	-0.688021652	-0.3807189745	-0.244802025	-0.373797662	-0.785618586	-0.684301668	0.3479407105	-0.1088745095	-0.7024671	-0.7705124185	-0.0229830285	-0.7028329085	-0.8400967355	-0.6900694445	-0.69484968	-0.846293715	-0.9450244745	-0.5526106125	-0.940056197	-0.25962519	-1.3018343685	0.110477568	-1.0309679185	-0.529645751	-0.9342121095	-0.7944314785	-0.2907928585	-0.797734348	-1.0417378355	-0.8550663355	-1.130456982	-1.254234609	-0.6519028955	-0.740672409	-0.6364409765	-0.535863575	-0.6225742805	-0.6523012185	-0.3228119825	-0.253825303	-0.789994038	-0.9845225685	-1.2502919665	-0.8613449055	-0.4795698	-1.067612782	-0.9831894475	-0.923771078	-0.663663611	-0.9447951005	-1.0801316315	-0.822166466	-0.8080499895	-0.0650625295	-0.470685994	-0.7170068255	-0.757379942	-0.7727148945	-0.8649986335	-0.5693278005	-0.9327373295	-1.170928543	-0.3775043905	-0.613450767	-1.041079224	-1.1088976525	-1.2046459875	-0.267935549	-1.319768229	-0.7464781295	-1.0911617255	-0.876348066	-0.4960019775	-0.497228977	-0.521214539	-0.5402115125	-0.715588304	-0.4989734145	-0.909553088	-0.6193439375	-0.598115527	-0.311577972	-0.7888505165	-0.669212093	-0.2556974805	-1.330468124	-0.9775020255	-0.305734315	-0.3585265405	-0.500063355	-0.6243389	-1.0340675545	-0.1547605905	-0.3419440515	-0.860835665	-0.4601427055	-0.931886965	-1.161777325	-0.893453602	-1.000215394	-1.215057123	0.451575088	-1.0652372425	-0.3047068785	-1.0526437775	-0.7945690065	-1.1116709185	-0.8038340805	-0.500247134	-1.0723720695	-0.382767013	-0.570309905	-1.236439826	-0.117199185	-0.3979887835	-0.3590892615	-0.4063139615	-0.730095008
PF3D7_0104000	-0.804892261	1.470638656	-0.192735925	0.718778492	NA	0.031969975	NA	-0.159119666	0.841804669	NA	0.255408927	1.40988804	0.388927895	NA	0.360255265	-1.537148247	1.080504986	NA	0.218626261	0.290778766	0.177512664	0.121681421	-0.069603444	0.19265505	0.223508721	-0.062371977	NA	0.722939762	0.298619456	-0.057890298	-0.266245333	1.252707674	0.65799759	0.557084641	0.656817892	-0.162946928	0.059321606	-0.607011215	0.428448061	0.95780489	NA	0.88722539	-0.443380268	-0.234014166	0.097273769	0.271965004	-0.00944527	NA	NA	0.034115693	NA	-1.064987332	-0.140030129	0.051113612	0.117384298	-0.496648425	NA	0.341246997	0.587604109	0.13516238	-0.381614895	NA	-0.60297072	0.369527554	0.302375606	NA	0.603808271	-0.000249828	0.935366901	NA	NA	0.442257241	0.796739555	0.415285681	-1.963195438	0.577922028	NA	-1.135829699	-0.336897129	0.265095449	2.191610843	0.053179144	0.806048918	0.271074061	-0.130236071	0.211112144	NA	1.063098504	NA	NA	NA	NA	-0.602970218	0.219868186	-0.026377827	NA	0.288015824	0.662011273	0.342135912	1.805898808	-0.341085649	0.452913246	NA	-0.644073565	-0.085893191	0.083737009	-0.263847879	0.473699367	0.38117153	-0.238306524	NA	1.727111316	-0.397940944	0.096163201	0.931744785	-0.013032957	0.039852791	-0.249622049	0.123331255	0.325585841	-0.17505742	0.376911106	NA	-0.05771864	-0.113711008	0.662326327	-0.116847907	-0.355619642	0.173781217	0.360780438	0.364243358	0.079391261	0.030050021	1.043486295	NA	-0.210633721	-0.090918996	-0.630001126	0.990369474	-0.232357642	0.047325796	0.158300572	0.158667126	-0.305490034	NA	0.564717376	NA	0.148545565	NA	1.309160834	-0.489855645	-0.046592217	-0.014092864	0.209222033	-0.278514319	0.189273812	-0.326313374	0.000307025	-0.278864725	0.969191795	0.273420432	-0.035496661	NA	0.115273822	-0.438552166	0.202668825	0.349248524	0.510982675	-0.56099305	NA	-0.086398591	-0.072972804	-0.202989322	0.231454575	-0.700324704	0.162726842	0.195213163	-0.002228508	0.432310445	0.49274019	1.040019851	0.06020696	NA	-0.079653451	0.3870036	0.355375092	0.502539428	NA	NA	1.665348854	0.180095047	0.792498818	NA	0.725600464	0.215853669	0.913426882	1.764895724	NA	-0.846900389	0.258608418	0.092622198	0.273971916	NA	0.753944736	0.012052442	0.385451931	-0.22892185	-0.236795766	0.016588005	2.01708321	0.109734222	0.258969245	-0.102917068	-0.393140251	-0.411795882	-0.097745949	0.129180499	-0.143325606	-0.10894515	-0.334791503	0.011676859	0.072841838	-1.052097206	NA	-0.030174084	0.0344366	NA	NA	-1.622349455	-0.386893554	-0.390189126	-0.140225877	-0.161085372	-0.372559816	-0.124810913	NA	0.087410665	0.612853801	-0.162264054	-0.151937072	0.028685583	-0.271478659	0.158872083	0.248570742	0.084643386	-0.13841408	0.535964527	0.018986057	-0.19978271	0.161819711	-0.274808172	-0.126190232	0.062955549	-0.454554276	0.144209974	0.226418829	-0.335441206	-0.165991573	-0.031604614	0.135942692	0.087686766	0.301982541	-0.211830751	0.70131341	-0.132331512	0.411591491	-0.132526875	-0.303592543	1.945523642	0.237983809	0.250338238	NA	0.195660208	0.680320099	0.211920677	0.223048402	NA	-0.288666008	-0.477257863	0.462752308	-0.511085493	-0.224173456	-0.009554174	-0.422440988	-0.169019757	0.268770875	-1.114767974	0.035262718	0.088225996	-0.289585833	-0.593368291	-0.428805538	-0.236534905	-0.742624181	0.293128197	-0.099041044	-0.288716822	-0.428912883	0.228069575	-0.419490288	0.304471512	0.595192396	1.261089158	-0.041422184	0.026737955	0.550360441	0.312045887	NA	0.645029223	0.097713823	NA	-0.253641699	-0.202627012	-0.12583212	-0.020254718	0.184409269	-0.156968942	0.51272996	-0.200381934	-0.431723308	-0.150849443	0.446053593	-0.537914824	-0.5772142	0.28367027	-1.398151193	NA	-0.070574845	-0.53880194	0.530541233	-0.046880254	-0.240198414	NA	0.293282555	0.099058024	0.575485615	1.07318498	0.024855734	-0.308145906	0.117155169	0.464320152	-0.276273709	-0.020954898	-0.147611749	-0.142309277	-0.639443093	0.168229211	-0.180976708	0.427303141	-0.381449253	1.443789733	0.253683911	-1.56767465	0.63653461	-0.337456831	-0.217910035	0.472736674	0.214490051	0.377933214	-0.237679064	-1.054594744	0.978745152	0.213064982	0.007951164	0.780679844	-0.497559646	0.277211784	0.938500271	-0.115173681	0.445892396	0.197723914	-0.062241356	0.625259223	NA	0.081366521	1.028644338	0.569852475	-1.089537175	0.190204723	0.026197735	0.650947326	-0.000917584	NA	-0.37722673	0.241228117	NA	0.356046655	0.057185043	0.614855441	-0.03469162	-0.231542852	-0.315187214	NA	-0.280028557	NA	0.063051205	-0.327962354	-0.394432436	0.052374083	-0.054018877	-0.452641101	NA	0.819161098	-0.010662116	-0.618117078	NA	0.078165781	-0.111663072	-1.062219236	0.120608728	-0.063209189	-0.161394382	-0.094968269	-0.322216239	-0.198174383	0.372888147	-0.247362874	NA	-0.212250023	-0.382138624	-1.79670461	2.997396547	-0.670202927	0.134411055	-0.22368881	-0.098047697	-0.426952785	-0.533203879	0.100731099	NA	0.616249577	0.840146908	-0.538196577	0.103565697	-1.599445573	0.423599314	NA	0.335919845	-0.045305551	-0.177016697	-0.461798716	-0.451042955	-0.022127381	NA	0.262481635	-0.106111077	-0.870515451	0.228991206	-0.576602668	0.07951703	-0.644957328	-0.048455909	-0.404476214	0.228899893	-0.054926639	0.199211184	-0.357047009	-0.4229558	0.108892748	-0.397464	-0.136316863	-0.060219745	NA	NA	0.275607131	-0.085778603	0.127834132	NA	-0.181965714	-0.149437481	-0.273066799	NA	-0.130606046	1.583475844	-0.03074824	-0.301307746	0.157080457	0.299971449	0.644589167	0.900952142	0.588341372	0.279422898	0.602199149	0.370293681	0.011426211	0.237105036	0.233826396	-0.059731452	-0.640054208	0.441381483	0.158001727	NA	-0.07625949	0.37102462	-0.36880165	-0.006350148	0.909472061	-0.347545426	1.081848422	0.270653632	-1.557112918	0.388165402	0.734299643	0.009651248	-0.066983345	NA	0.673024709	-0.178958043	0.281992108	-0.292250421	-0.08624087	0.368769218	-0.256260924	0.178947958	-0.360839089	0.097389008	0.070046221	-0.044674873	0.077506343	-0.361472439	0.839465758	NA	0.088700825	-0.037755861	-0.259598024	0.326158818	0.750288808	0.863448537	-0.05840539	-0.005826682	-0.038957388	0.184925363	0.638639463	-0.093007941	-0.226094275	-1.057755346	-0.522945918	0.108752313	-0.516049211	-0.445905772	-0.176698751	-0.164584455	-0.339934112	0.533495779	-0.081446449	0.685942083	-0.304841028	-0.192201313	0.891432984	-0.50601202	0.269160007	0.212676541	1.069088105	0.207172335	0.327366164	0.210417781	NA	0.473402473	0.891287519	NA	0.58898999	0.58277954	NA	0.642439892	0.403750265	0.252192371	0.338189124	0.33944134	0.393767025	NA	0.257964665	-0.001292839	NA	-0.085476828	0.854293129	0.407043733	0.131298892	0.628778574	-0.049288683	-0.368466452	0.767159058	0.558387071	0.13489872	0.156456376	0.023616929	-0.264942336	0.583462006	0.62328451	-0.198212108	0.3774573	-0.240751238	-0.518473105	-0.768621165	-0.025012332	-0.39507856	-0.701884562	0.00326422	1.21314041	0.202014689	-0.150166456	1.353113818	-0.108440603	0.26281175	-0.694864003	NA	0.52360306	-0.626623964	-0.852398662	0.404250258	0.094998285	-0.105477097	0.23189891	-0.256508279	-0.185955388	-0.483729856	-0.399938059	NA	-0.05857482	0.35703134	-0.116833278	-0.251729746	-0.259228549	0.353532209	NA	0.079731118	-0.949760157	-0.376255856	0.477587727	0.588168085	-0.128196584	-0.011906536	-0.518855142	-0.207122194	0.192872281	-0.206094619	-0.375249332	-0.768467588	-0.387172275	NA	-0.17210743	-0.01998899	NA	0.081657994	-0.118864505	0.396561472	-0.415461394	0.180659131	0.225573175	0.079715908	-1.004104185	0.205967292	0.539833903	-0.013830678	-0.411581357	-0.230560823	1.262213906	-0.055639645	-0.914875164	-0.348108141	1.320545168	-0.501774703	-0.19537596	NA	-0.249219968	-0.28617432	0.380248824	-0.112342167	NA	-0.294925897	0.01476947	-0.205218971	0.000807535	-0.435016284	-0.301026576	-0.225142071	-0.880587075	-0.312988256	-0.638563091	-0.51246609	-0.875682461	-0.389584647	-0.448225808	-0.621928207	-0.334071023	-0.302888539	0.461239537	-0.102373521	0.523653565	NA	NA	0.428218244	0.35081656	-0.027915073	0.065953533	0.257531127	-0.536376812	1.763478191	-0.064506007	-1.105095246	NA	1.159163748	NA	-0.334139744	1.616465981	2.436954598	0.746744692	NA	-0.906923357	-0.266814414	0.279335029	0.857632373	1.533579001	0.281204865	NA	NA	0.633614672	-0.092512987	-0.145659228	0.342635729	NA	0.402221423	-0.113409581	NA	0.310896694	-0.004965813	0.604619266	0.893520925	-0.375129688	0.139989157	1.099346906	NA	0.118751394	0.200264361	-0.035556196	0.331759779	0.214979593	-0.029932796	1.042116173	-0.891985144	0.258991575	NA	0.236968351	0.29007377	0.236369893	-0.295068683	-0.225442162	2.622653772	0.048657395	NA	NA	0.31820411	0.856333166	-0.139102195	0.757023679	-0.16586449	-0.734760496	0.670638467	0.015933034	-0.072957241	NA	0.084947541	1.608550505	-0.581795609	-2.131281762	NA	NA	-0.707017483	-1.452271627	0.542918972	0.154193324	0.525274191	-0.383965942	0.264482021	-0.870039901	NA	-0.178667808	NA	-0.557871551	-0.122090343	-1.128843747	0.335323663	0.274013472	-0.084552768	-0.521839056	-0.400617119	0.031752612	0.668329349	-0.130820633	-0.523487344	-0.037573471	0.141455798	-0.666122985	0.03303727	0.201895282	1.514561629	0.382910313	0.018089952	-0.481024466	0.067815514	0.039490391	0.510525329	-0.252970127	-0.008052442	0.033468963	0.799411144	-1.234959839	-1.462675319	-0.121953531	-0.195230036	-0.408430701	0.126439601	NA	-0.256021687	0.377035886	NA	-0.743721817	NA	-0.049628132	0.268591092	-1.122941044	-0.099077258	NA	3.463517544	-0.542584524	0.629350328	-0.328430834	-0.587444086	1.774114579	-0.299246055	0.013795972	-0.106934872	NA	0.477234572	1.107861844	0.143545539	NA	-0.063158514	-0.09169524	-0.173444008	-0.248653858	0.06304879	-0.10578207	-0.201830779	-0.249261289	-0.092966648	-0.348978022	-0.064594563	2.755679061	-0.26826214	-0.505263186	0.01972837	1.295826219	0.361325806	-0.111322974	-0.238478577	NA	-0.161225776	-0.556846157	1.858502676	0.199105948	0.297164326	NA	0.134753583	0.526238091	-0.531352731	NA	1.239080274	0.028857893	-0.166310768	NA	-1.397358712	0.31520275	-0.256094118	1.313005519	0.3130934	-0.05880847	NA	0.651414775	0.105117888	-0.963174863	0.272172324	0.344701387	1.258449393	0.524352924	0.117111275	0.273918275	0.382859455	1.001181283	0.522728765	NA	0.611350351	NA	NA	NA	1.252024912	0.911759076	-0.08986801	-0.229130494	NA	1.839678813	NA	1.082667234	0.23117898	NA	2.760216863	0.642676941	-0.008466415	0.070551128	-0.218011868	-0.235246877	-0.568294768	-0.317646183	-0.049301138	-0.08408682	-1.472414994	-0.387235582	-0.335848745	1.201175606	-1.428178739	-0.318622335	-0.015031463	0.884151198	-0.205230933	0.680641721	0.841410407	0.751667787	0.249149066	-0.087563831	NA	0.744038503	-0.020154245	NA	0.339544466	NA	-0.015573466	NA	-2.08960535	0.183830853	0.116008707	NA	0.637760911	-1.40406426	0.677207716	-0.955845673	-0.594143215	0.0322262	0.81446248	0.057771438	0.072236874	0.165853085	-0.075958593	0.099092952	-0.11055212	0.100049517	0.302780923	-0.141157886	0.113924984	0.381284592	-0.09585169	-0.007040123	0.795642549	0.152798972	0.171379483	-1.062112879	0.358247239	-0.182625088	-0.322677363	-0.654101369	-0.238612779	NA	-0.172974582	-0.348530501	-0.39088694	-0.513398458	0.428460425	-0.146160176	-0.064305575	0.148905839	-0.140943329	NA	-0.15550157	0.059110735	-0.019918647	0.166078987	-0.474355024	0.164771178	NA	-0.348538444	NA	NA	-0.263570502	-0.584699056	0.194136574	-0.426243445	-0.231511997	NA	0.005695265	-0.130152972	0.896392088	NA	0.115937624	-0.180952714	-0.092367651	-0.024192259	-0.161248936	0.764858791	0.357624134	-0.354927089	-0.70535446	0.372145299	-0.522114967	-0.101696951	0.608531181	-0.691326702	0.436056376	-0.085974137	0.472430154	0.325817295	-0.621801712	0.072735647	0.225172394	0.06621861	-0.475990719	-0.332912753	1.056885272	-0.097740305	NA	1.134216138	0.176379447	0.250293255	0.237818778	0.125856417	NA	0.009143743	-0.079553697	0.689170136	-0.913075666	-0.458491504	NA	NA	0.245271479	NA	-0.402316388
PF3D7_0104100	-0.18624746	-0.2715606725	0.120832525	-0.176707709	0.33355886	-0.252997567	-0.261670777	0.1547532595	0.1036442995	0.3221453225	0.191210917	0.195245078	0.02860903	-0.273089767	0.2960104715	-0.338890697	-0.046541483	0.152575569	0.6409495275	0.3890647625	0.162668291	0.156966285	0.4155477605	0.5260162915	-0.2568042765	0.199669587	0.224056354	-0.481929305	0.160510403	-0.0578367755	0.096228271	0.1150033295	-0.302441813	0.6699679755	0.0479469245	0.0946665685	0.021526468	0.251616066	0.4611780265	0.006930169	-0.038492302	0.20789858	0.469354484	0.2243324945	0.1763590925	-0.053088247	0.089263467	0.242384677	0.1583580135	0.1551360975	-0.420155725	0.019465312	-0.195673621	0.5665480215	0.2177055595	-0.100342348	0.2012210115	-0.1442233595	-0.554965892	0.092077463	0.204580343	0.2139805035	-0.2858912345	0.1470608215	0.108196525	-0.129887357	0.0851531495	0.329789055	0.48893451	-0.267457042	0.0037739965	0.063834752	-0.621618505	0.1160643055	-0.1140182045	0.09771611	-0.9475841	0.569610873	0.383204878	0.0510872475	0.0607181545	-0.279476306	-0.114180493	0.380116645	0.117033252	-0.1661082165	0.045076169	0.1370878775	0.281419851	-0.1710250185	-0.141531947	-0.046626173	-0.2963022955	0.139845958	0.522334257	0.1514555535	0.0580623325	0.8150681955	-0.2005319435	-0.329845433	0.202872748	-0.097783056	0.2145920705	-0.241936161	0.256829974	0.3874633995	0.398174889	0.357802654	0.1853673155	-0.0161801595	0.5843947315	-0.4965235765	-0.1237095685	0.3668324625	0.0267162995	-0.1736507505	0.257398675	0.1547307155	0.0970670145	0.160442416	0.0173136635	-0.0107194575	-0.028489759	-0.073422437	0.072304803	0.126725511	0.653199294	0.2924395985	0.2419347145	-0.0249745225	0.099730524	0.0981187095	0.373384643	-0.068328951	-0.1514660985	0.170308438	0.1932868925	0.183761346	-0.1722755435	0.2142990985	0.193142187	0.270723279	0.0482341935	0.5804936325	0.21946151	0.027322281	0.0219475585	0.4487762765	0.1113593245	-0.254886498	0.097876601	0.071434583	0.0224282665	0.432328782	0.2437591555	0.2148413345	0.269746563	0.324661695	0.159664836	-0.0698222305	0.08074813	-0.1219930135	-0.18770016	0.237859496	-0.228666662	0.204882336	0.0138689355	0.266169943	-0.4278707635	-0.653344376	0.129524537	0.0966125915	0.1962326325	0.096007199	0.014683455	0.457214184	-0.058336263	0.066535983	0.321635382	-0.0483403355	0.3287367135	0.299733832	0.2890211865	0.0252470905	0.297379117	-0.0838713345	0.325749636	0.162931545	0.383086662	0.384310348	0.211461541	0.1204441795	-0.18886122	-0.3688922695	0.0907867195	0.237663086	-0.855963108	0.579053547	0.047342065	0.093645859	0.1371182395	0.0170308585	0.249517631	0.158411566	-0.2807821285	-0.1789417965	-0.0783071145	0.146253146	0.227065664	0.0679567715	-0.1274815955	0.2053318765	0.200626318	-0.1973779655	0.0132263715	1.0321688525	-0.2140817565	-0.1180890555	-0.1294820925	0.0940847495	-0.159027672	-0.17928222	0.1272978635	0.60082736	-0.2201156415	0.8009904625	0.5330126175	-0.202795843	0.5161047825	-0.134098956	-0.2727375535	0.0277164895	0.4234862835	-0.05533626	0.072669291	0.068767236	0.2766375685	0.2836805125	0.5841293475	-0.0620975875	-0.1854874365	-0.1204796825	-0.1614163	-0.039145393	-0.1269140155	0.340402951	0.129338527	0.0611419535	-0.079958107	-0.338818314	-0.279893667	0.1719729245	-0.070838354	-0.010820407	-0.254445559	-0.2862252335	-0.2950628385	0.127820767	0.098865965	-0.2117052495	0.4572436305	0.00969888749999998	-0.0997274865	0.211635465	0.0718560165	0.305400197	0.024314373	-0.151429897	-0.624360815	0.453177353	-0.0613756055	0.601884363	-0.1818277	-0.476914383	-0.1097267405	-0.11549351	0.144005065	-0.1734577135	-0.0550356985	0.0698831025	0.0102374045	-0.124122404	0.133994074	-0.1358720935	-0.0130684225	0.30023485	0.1334977	0.307752645	-0.005293453	-0.152454756	0.757421678	0.471112007	-0.055514048	0.034737216	0.7946290465	0.0341026925	0.0567482335	0.7408552665	-0.2417418565	-0.015847458	0.684290996	-0.0890897145	-0.121515224	-0.002497413	-0.0935906165	0.18752196	-0.1329630015	0.128367055	0.1164830685	0.223023588	-0.096699428	-0.075387571	-0.0498757575	-0.0189993665	-0.00633701449999999	0.194742337	-0.081972326	-0.205578728	0.068591046	-0.117981059	-0.157777294	0.1556813935	0.05118037	0.02634001	0.0042107015	0.1196108915	-0.016206578	1.047386506	0.16042251	-0.124701077	0.3881228765	0.1752512085	0.2829522425	-0.2475025335	0.3199061335	0.449158132	-0.014937753	-0.1597525605	0.0500810185	-0.1098746885	-0.000206404999999993	0.302324952	0.661114581	0.295673251	-0.0766295975	0.911357726	0.179022525	-0.2109145285	0.208844123	-0.114442429	-0.013167575	-0.056870494	0.3860041495	0.237159618	0.3251732085	0.0963367295	0.192804941	0.1262512485	0.2916172965	0.375040062	0.635894767	-0.213652438	-0.342494904	0.3977139295	-0.1630739325	0.2488462145	0.1510857635	0.3416623965	0.299504563	0.025016755	-0.0315053215	0.2384293455	-0.1402996475	0.3489912735	0.0666570005	0.076476621	0.612404521	0.352928871	0.2284271805	0.2637588815	0.2808326695	0.289744216	0.2254070725	0.369783964	0.3494716655	0.655783847	-0.3691544735	0.5960981475	0.231450566	-0.0275400955	0.017158436	-0.0243950425	-0.5468236825	-0.056649271	-0.2566979665	-0.3663255455	-0.1956642515	1.0508834375	-0.0149381765	0.0929495175	-0.0178806135	-0.0394701955	0.288516386	-0.035875467	0.346006938	0.1392441775	0.3394995875	-0.199688686	0.0274476495	0.219036423	-0.163747115	-0.063183062	-0.581991071	-0.337641154	-0.3852694165	0.490565133	-0.0536266635	0.054242048	-0.1866184665	-0.237970807	-0.073744409	-0.1254638825	0.3494623995	0.063430427	0.1221313935	-0.211570931	-0.255968589	-0.3566179	0.170762591	-0.4418897775	-0.3451899185	0.0746846135	-0.024935819	0.3070439685	-0.32291642	-0.3305431055	-0.2286279525	-0.2681614315	0.259131766	0.2566963015	0.219056338	-0.061422351	-0.433229434	-0.243691777	-0.073536068	0.2595883555	-0.0479553875	-0.514859969	-0.009018982	-0.391256716	0.0943894905	-0.095321766	-0.821681289	0.299008167	-0.11777237	-0.095409559	0.4713855365	-0.1744881105	-0.2089241595	-0.0471270525	-0.133953003	-0.2270964125	0.385186214	0.062539116	0.1390762045	0.147877398	0.647785747	0.2126263615	-0.289701147	-0.3129169345	-0.097481875	-0.1963000615	-0.2402338	0.53210008	0.179962983	0.902240887	0.4182770715	0.2558678755	0.3275060485	0.02748215	0.251652945	0.313952168	0.28586732	-0.196078204	0.021508739	0.6211718145	0.588029085	0.294958023	0.1867241785	0.236393431	0.256084944	0.1818023705	0.296981078	-0.145086857	0.1050429875	0.407918359	0.7064847	0.030955099	-0.106434751	-0.2918863635	0.4748742115	-0.0738772165	-0.009112344	0.1653265535	0.098193278	0.386741612	-0.064352738	0.4996161945	0.256750281	-0.04244048	0.1340088865	0.0224107715	0.1214937475	0.006815218	0.369793086	0.08192312	0.2692708975	-0.1820570025	0.7570315195	0.512713288	0.1779024395	0.0062579675	0.2078444775	0.2833276095	0.166501034	0.0945975435	-0.2553451295	0.5133173755	0.290992213	0.7172085435	0.1274854475	0.114772834	-0.000264840999999988	0.044059506	0.3328891555	-0.1675532905	0.056429926	0.1160127125	0.209754721	-0.171671186	-0.19121783	-0.0109542505	-0.045170201	0.102223439	0.121538767	0.248171204	0.330103371	0.3313511685	-0.0997977795	0.3296215085	-0.1950943025	0.343227001	0.881812159	0.1521236765	0.0074680195	0.137240769	-0.629848869	0.00180841649999999	0.1244480755	-0.1056525095	0.1542646745	0.1260808115	0.168724362	0.0983089855	-0.0228706985	0.1132543035	0.0132127815	0.0069921785	0.208723841	0.2896161425	0.0398352255	0.2223761265	-0.1534621175	0.250286646	0.074621259	-0.026125794	0.0838829395	0.38775433	0.2299303165	0.019718488	0.43268415	0.204769411	0.1630300905	-0.0027002705	-0.0911589445	0.2805467235	0.268331294	0.091966072	0.0577166715	0.0868236985	1.2153832195	0.667228696	0.498256502	1.071904145	0.12863839	1.313086789	-0.0476685065	0.421268958	-0.167890345	-0.076888186	0.067093935	-0.0726699405	-0.3311012505	-0.0334613495	-0.0570057295	0.257721252	0.4333041645	-0.368972313	0.2151922015	-0.40552704	-0.086270197	-0.030386443	0.0677296865	-0.1649003305	0.5146820745	0.7519453785	0.120859107	-0.056942854	-0.2473819055	0.107495121	0.2189996165	0.258477915	0.3762500165	0.2042397095	-0.273172662	-0.0069904285	0.474686662	-0.258798684	-0.14040976	0.022346041	1.0638243645	0.1166930735	-0.0117087325	-0.4109393065	-0.4050720005	-0.360102462	0.107116656	0.3107151135	0.24797407	0.479513354	-0.281091883	0.2350290545	0.019370363	0.009631322	0.3704616335	0.7737642795	0.1847552165	-0.0265450785	-0.3323930335	0.181363891	0.3534466135	-0.2429706095	-0.074317686	-0.0466347975	-0.0238118645	0.58394996	-0.1385598815	0.292435429	0.1629843075	0.6108137505	0.1028603415	0.313702368	0.425195815	-0.128983849	0.6247212785	0.778405034	-0.163203327	-0.3257564785	0.259988618	0.837742287	-0.181149871	0.0874885755	0.057720597	0.0098047985	-0.0462721575	-0.06388323	0.3547525795	0.1853676505	-0.727186898	-0.188120959	-0.187670461	0.004683038	0.078982907	-0.0957454085	0.3275584415	0.0582392805	0.419065259	0.036281694	0.4210624595	0.352893246	0.2159192595	0.134089079	0.469360794	0.3455755665	-0.000137532500000002	0.218305074	0.354325929	0.320800935	0.136186222	-0.2810549505	-0.225203836	0.279304929	0.483191287	0.595255139	-0.017377487	0.00183916449999999	0.019626339	0.0129749025	0.143442107	-0.0374699905	-0.2695116685	-0.0294565345	0.4619114725	1.0714917135	-0.335961747	0.1119023925	0.4875539985	0.2981252495	0.3422417785	0.098251545	0.147955792	0.2368124885	-0.307785092	0.4398628995	0.5173743825	0.4905460095	0.4078247535	0.1633681185	0.0546729265	0.3102909045	0.2648964305	-0.1288090625	0.04986259	0.4499202155	0.1821279445	0.217069121	0.1181408435	0.617842982	0.401475214	0.00369888600000001	0.431829871	0.011715527	0.011593464	0.2264993245	-0.0204132715	0.3808400805	1.741884321	-0.0917101855	0.027807486	0.3662689355	-0.00456070750000001	-0.0328545935	0.095252219	0.35741753	-0.2257228175	-0.842305432	-0.114116529	-0.0459255045	-0.2374985095	-0.207826984	-0.174116989	-0.27304525	-0.348783814	0.6049226825	-0.057402422	-0.2946305265	0.0306355965	-0.3217092145	-0.408983205	0.0690815635	-0.169590833	0.0011547245	-0.1434452515	0.0367458395	-0.209262883	-0.09186401	0.0695961905	-0.1974546945	-0.073808157	0.3636195705	0.8204806805	-0.173108058	-0.518269477	0.0582616915	-0.354632421	-0.066309945	-0.187359667	-0.1354377755	-0.21207508	-0.1314217975	-0.270448143	-0.0959221675	-0.0335228425	0.1621090835	-0.292145716	-0.2021229675	-0.247046251	-0.1228894925	0.3507302725	-0.1078874895	-0.3740267735	-0.2894566055	-0.1818996695	-0.0018105515	-0.2106846815	-0.252347456	-0.0560381655	-0.0282725365	0.015293516	0.305633354	0.000429428499999999	1.18520893	0.145563528	-0.015197318	0.042854673	-0.047461538	0.302464095	0.0701738335	-0.3220184915	-0.0974380835	-0.1836125225	-0.041899156	-0.2637629905	-0.1024270245	-0.082645795	0.56023276	-0.131313267	-0.3796536035	-0.135518378	-0.1660558465	0.0458513575	-0.1268218185	-0.207621599	-0.3614741185	-0.763244654	-0.019485145	0.3073529565	-0.3988395685	-0.227653644	0.1020093965	0.0360140795	0.213045563	-0.0823487995	0.383871093	-0.1658059995	0.453497781	-0.212877194	-0.653960669	0.2770170955	-0.0258282275	0.102240728	0.025604126	-0.1760337905	-0.1596082735	-0.189068288	-0.136099436	-0.329969564	0.262252922	-0.43445311	0.147797122	0.273638205	0.3189010995	-0.063335823	0.2521327915	0.2589558185	0.39637603	0.027580751	0.184184207	0.1533294185	0.2147065735	-0.084422391	0.1412493835	-0.07468522	-0.2379272475	0.091532089	0.267603862	0.340062137	-0.1476811795	0.102776117	0.0525341045	0.275839807	0.1714461305	0.1275467595	0.233216129	0.430499209	0.0404460115	0.024329122	-0.0545452455	-0.0783972365	0.3262008	0.0792877285	-0.8480079845	0.601464423	-0.0358475585	-0.1965670915	0.810453272	0.04681991	0.3325847355	0.337263489	0.664908092	0.093425727	0.09961158	0.187470696	-0.277268725	0.211784236	0.1327934985	0.076699906	0.160896986	0.088207224	0.3378664395	0.342355168	-0.1284630565	-0.0976163955	-0.1848899255	0.513095116	-0.06052033	0.283461807	-0.217983351	-0.113814825	0.2057804285	0.204021926	-0.162280626	0.197765851	0.112344223	-0.039258279	-0.1743348185	0.1362383115	-0.0481836535	-0.028584605	0.2103249	0.3687435405	0.6612972845	0.3746432725	0.2688424895	0.1055964465	0.326181356	0.200915982	0.395573814	-0.2291224265	-0.0389142645	-0.0953274775	0.35653286	-0.0742702565	-0.399301351	0.100827822	0.1449562995	-0.233656649	-0.1168864245	-0.111457203	0.1327273465	-0.0357832455	0.006804272	0.134597323	0.4202717365	0.124789349	0.259885224	0.2242386245	0.432584924	0.674293601	0.4422116465	0.0414003435	0.265021995	-0.1221339485	-0.0164411375	-0.110602218	0.4421645585	-0.1281204115	0.0743437115	-0.3131046915	-0.1020730145	0.245154333	0.05307769	0.165376795	0.16608555	0.140692244	0.0319353055	-0.1162859635	0.176864297	0.4906242715	-0.00925184600000001	0.0349776225	0.304329815	0.0946898975	0.029257372	-0.056954392	-0.07842712	0.0925474965	-0.1965616115	-0.113514118	-0.3919551375	0.3261142945	0.065774488	-0.3068495285	0.0656073475	0.01741006	0.611993691	-0.0589891025	-0.397268512	-0.1381917225	-0.4383701815	0.032985321	-0.176615469	0.1952593935	0.1930516385	0.188047648	-0.198514318	0.190435945	1.1503379005	0.432308712	0.1296740895	0.2957666955	0.122057718	-0.163140416	-0.2494061865	-0.02685791	0.193574429	-0.056325066	-0.415502609	0.145690984	0.135321535	0.7586493435	0.4956369615	0.429815546	0.0163748015	0.2107050415	0.1082379985	-0.2227996775	-0.131471165	-0.2128568655	0.1199721755	0.2605387095	0.257289023	0.117974379	0.101965623	0.031620976	-0.2166739165	-0.2865074575	0.6393639445	-0.00147278249999999	0.3279567625	-0.2171562915	-0.0287089085	0.172099369
PF3D7_0104200	-0.2309637145	0.165537807	-0.1532504885	-1.3656036255	-0.919882151	-0.819977525	-1.5977269865	-1.4732188705	-0.899951005	-0.752116679	-1.050808739	-1.759318377	-1.3317364	-0.4629894865	-1.2921777735	-1.3279673255	-1.616051826	-0.8603583175	-1.770789705	-1.657285373	-1.116932395	-0.9272540835	-0.7022142915	-0.802492466	-0.5692916875	-1.6940820675	-1.058064199	-0.4180696535	-2.7166709505	-0.270525054	-0.9962574655	-0.9004996625	-0.3649121975	-1.3201782375	-2.123867884	-1.3102154885	-1.9360054035	-1.0441860695	-0.777955133	-1.292391859	-0.182508626	-1.5325250445	-1.1955814685	-0.9528983205	-0.6477979945	-1.23900376	-1.222635751	-1.146120311	-1.3732384295	-1.0229411285	-0.934619425	-0.9417866485	-1.1328915195	-1.5249692815	-1.819216972	-0.823701911	-1.1101798875	-1.7572766515	-1.624118786	-1.6870679415	-1.497441526	-1.505328798	-1.5158108175	-1.4437674425	-1.4139010725	-1.248363231	-1.681509695	-1.2812917255	-1.2201275395	-0.6305243495	-1.338438384	-1.720944618	-1.0273896335	-2.103572078	-0.442390983	-1.286719951	-0.5525634175	-0.7506828585	-1.3668877425	-1.695865992	-1.4277272305	-1.1354188545	-0.85441236	-1.56451638	-1.450717626	-1.3957177015	-1.1203792245	-1.2942643885	-1.123032165	-1.005494061	-1.279267729	-1.2117099015	-0.9770907585	-2.03664108	-1.082478544	-1.107920727	-1.424438318	-1.5103458515	-0.891363114	-0.9406319165	-1.099095444	-1.2768791335	-0.9482240355	-0.7379462955	-1.1221952745	-0.9282661585	-1.308735048	-1.6554704825	-1.5430477455	-1.817162368	-0.953107111	-0.7085673515	-1.2702949465	-0.9794093515	-1.7929838595	-2.1573593705	-0.6405110855	-1.1150681945	-1.2823603395	-1.567920184	-1.522724947	-1.4668911875	-0.6159511445	-1.6204465545	-1.609277915	-1.662310522	-1.6155173775	-1.7875323225	-1.4166078725	-1.0001616625	-1.0407055995	-2.0261624315	-2.0490972205	-1.2695583165	-0.7217200425	-0.507582992	-1.1362582685	-1.002380247	-1.1060004645	-1.3182425615	-1.938704595	-2.3674614595	-1.60475255	-1.8575889575	-1.2713554145	-0.910022275	-0.559769873	-1.842078299	-0.9004483335	-1.186505089	-1.423607737	-1.4231773665	-1.838447615	-1.016654967	-1.1750504045	-1.0737138445	-1.543633452	-1.4329220025	-2.2464027205	-1.6633146455	-1.617032649	-1.0988520105	-1.195543482	-2.0337274765	-1.6494594	-1.4684697675	-1.901809558	-1.842999594	-1.1492532495	-1.2200840285	-2.244527048	-0.5665318225	-0.256413564	-1.9452662645	-0.7222509745	-1.6861997595	-1.735514863	-1.1284041015	-1.5013693865	-1.8013120215	-2.072190174	-1.673368144	-0.2330208455	-1.952399294	-1.673450689	-0.56191376	-2.0027549485	-1.6317921845	-1.178267736	-1.0839509275	-1.354292875	-1.7535761795	-0.8203323305	-1.487332615	-1.835450758	-1.5154797695	-0.8008485895	-0.8641963545	-1.0020354845	-0.8258956985	-1.1086002655	-1.147501396	-0.6335420295	-1.0790441585	-1.5618016165	-1.8331371285	-1.8217988615	-1.7885771055	-1.9290705285	-1.206660064	-0.864675864	-0.941344769	-0.4741563475	-0.7654614585	-1.5485185955	-0.9548693405	-1.1558702525	-1.6311872655	-1.2900687115	-1.527797006	-1.892241079	-1.685338232	-1.751990436	-0.9178093765	-1.610535609	-1.4945696525	-1.5875330595	-1.570202559	-1.335418264	-1.219801032	-1.8449954985	-1.824648968	-1.1277071195	-1.726440193	-1.5220963585	-1.3786422235	-1.864054721	-1.7774126475	-1.117849215	-0.730720598	-1.1869380805	-2.0455262085	-1.6957074845	-1.6316534165	-1.4647083095	-1.145539975	-1.39684225	-1.8813150975	-1.7328149065	-1.84578828	-1.5814404155	-1.582808398	-1.7055567805	-1.8784179245	-1.3938604265	-1.613029178	-1.6697407145	-1.7358465625	-1.246888718	-1.0640180085	-0.73249494	-1.3919708785	-1.5795378655	-0.862429835	-1.6566121935	-1.6939391865	-1.085527967	-1.152896237	-0.9451590305	-1.0639705145	-1.3808800445	-1.1492136975	-1.814416205	-0.93937722	-1.3725398485	-1.043113285	-1.3198123655	-1.5094874625	-1.5402913415	-1.8951986315	-2.1982852385	-2.2203392325	-1.4461363815	-1.2546253275	-1.729732588	-1.9626271485	-1.436835243	-1.310435812	-1.4131090395	-1.4029683915	-1.241017162	-2.1942157735	-1.381079017	-2.0197918705	-2.036878142	-1.522549694	-1.620948315	-1.7526892705	-1.0682187335	-1.699676748	-2.297160999	-1.9379988705	-1.366166687	-2.984040777	-0.948310111	-1.0712217815	-1.33233737	-0.887055651	-1.9888135465	-1.723978852	-1.1630750955	-1.5454751145	-1.308427367	-1.6063032865	-1.6369890795	-1.737105539	-1.9281003295	-1.3689349375	-1.382056808	-1.7418874505	-1.8784119105	-1.893886119	-1.296608275	-1.213913087	-1.8391863235	-0.7654479795	-1.743407352	-2.1358500955	-1.7618741965	-1.165198909	-1.2763644825	-1.776604126	-1.0792150765	-1.2614965475	-1.3011294315	-1.217956024	-1.330843498	-1.778382595	-1.3322527095	-0.4354292595	-0.7413266705	-1.4110928545	-1.3254028655	-0.7952179595	-1.13665223	-1.1648194945	-2.028820648	-1.6928738075	-2.093104695	-1.458795389	-1.240255326	-1.4724919495	-1.91567187	-1.166807496	-1.255192483	-1.661462935	-1.6205979475	-1.530225871	-1.918768192	-1.2275375175	-1.2444484835	-0.639884943	-0.9241106245	-1.7327841865	-2.20272352	-1.519885857	-2.247873504	-1.9449115335	-1.7828492775	-1.501983044	-1.4857160385	-0.8898768625	-0.818671896	-1.7074401215	-2.2660127925	-1.201392211	-1.9207046255	-1.3103242935	-1.7561004805	-1.3422652475	-1.1427177215	-1.4465076735	-1.460168391	-1.205648371	-1.2521182305	-1.5478154475	-0.728387452	-1.5852624175	-1.2213361905	-0.9551871615	-0.8631624625	-1.0309637945	-1.6893870965	-1.3820888865	-0.2679509195	-1.056825851	-2.321615248	-1.4275766075	-2.106775977	-1.7629604165	-1.633806452	-2.2141249315	-2.1091059215	-1.3901579335	-1.402816998	-1.7919541535	-1.7691046835	-1.5926546495	-0.3825509025	-1.702181495	-0.2437610405	-1.194923309	-1.7393960655	-1.7100845365	-1.281057405	-2.149739361	-1.3226422955	-0.855406084	-0.779732314	-1.2402448405	-0.90857076	-1.5759432965	-1.628819915	-1.390860249	-1.400234207	-1.745334206	-2.1001254355	-1.801241953	-2.469320044	-0.4241209285	-1.1508660825	-1.4466108585	-1.1048352755	-1.494328987	-1.0708081495	-1.0130682415	-1.3368513405	-1.891683775	-2.0854732885	-0.611086679	-1.2780758085	-1.4810776065	-1.655575978	-1.6906722185	-1.050415749	-0.744845438	-0.824753744	-1.5366539955	-2.121676672	-1.4588116085	-1.2078220885	-1.893424129	-1.1670719885	-1.775868343	-1.4557613055	-1.38031647	-2.2934333495	-1.299146889	-1.106901826	-1.2846081265	-0.9100755415	-1.3769768385	-1.038524573	-1.0736513425	-1.214194992	-1.564362477	-1.4347909495	-1.79383857	-1.6903118075	-1.3458912935	-1.196962995	-0.9220613545	-1.613547153	-1.783601924	-1.534676984	-1.0523818415	-0.978868605	-1.636522458	-1.7673065265	-0.771852297	-1.489785542	-1.2201745	-1.970685941	-1.1933077035	-0.956846728	-1.204136856	-1.5038787415	-1.7802918635	-1.1228836505	-0.784256995	-0.8606689905	-1.2596554195	-2.0875461475	-1.793606161	-1.259179786	-2.03154605	-1.5293301205	-1.827357516	-1.3208137595	-1.70429057	-1.170989788	-1.731865572	-2.2136332765	-1.6551120335	-2.061039373	-1.1534302605	-1.2162901885	-1.5172887245	-1.465652313	-1.906137787	-1.429564134	-2.110979164	-1.630993505	-2.0567056035	-1.713376245	-1.736147384	-1.6767836155	-1.5445433	-2.1067329725	-1.2747187595	-1.3019845465	-1.5291982935	-1.879691167	-1.9154504565	-1.8862341245	-1.6290215065	-1.451974744	-1.545410399	-2.0172640055	-1.768403197	-1.353307222	-1.30343873	-1.7762288835	-1.405002308	-0.841674938	-0.693847634	-1.165202621	-1.6755012025	-0.804211297	-1.5069045565	-0.7941913505	-2.2194062645	-1.015185548	-0.8796918805	-1.4835380065	-1.685389094	-1.4437953795	-1.2550843935	-1.5211074315	-1.0399205375	-1.3530087555	-1.3220334945	-2.339887594	-0.893203849	-0.321427902	-1.4171977735	-0.729422319	-0.5904987775	-0.8396812105	-1.214624975	-0.99091154	-1.3581378335	-0.2864295225	-0.8541271115	-1.4998014485	-1.400492602	-1.841428814	-1.205603075	-1.306034607	-1.4227400725	-1.719210695	-1.6762003025	-0.8945369795	-1.6459045045	-0.870074822	-1.5062440985	-0.896248721	-1.239482265	-1.388610411	-1.280218497	-1.820421764	-1.555575024	-1.176307833	-1.830311745	-2.1934070455	-1.861744002	-2.3792897235	-1.380692662	-1.510717007	-2.2848746395	-2.57530621	-2.4058928485	-1.6262327035	-2.0054816905	-1.3619835885	-2.3047726275	-1.595601834	-1.467024924	-1.859177942	-1.9125812765	-2.1357900705	-2.129258536	-1.756000782	-1.472669331	-1.140833704	-2.278446417	-2.0020437875	-1.5792985185	-1.5562994995	-1.472510723	-1.9189897585	-1.745464741	-1.713468015	-1.727774204	-0.764301591	-1.446864142	-0.7234305495	-1.2181778415	-0.570752352	-1.3130918085	-2.218316636	-1.343966274	-0.4113245515	-1.0378673295	-1.3819082655	-1.098288025	-0.7990973185	-0.817023986	-0.8110105635	-1.2191594375	-0.731755373	-1.632079267	-1.0614080145	-0.842636429	-1.2625283285	-0.978650801	-1.026896857	-1.0702471325	-1.161493553	-1.5529432115	-1.126830627	-0.8135118285	-1.103639232	-1.900435498	-1.622080499	-1.0759575445	-1.244465495	-1.2159530255	-1.8886266075	-1.163887153	-0.7610261265	-1.1280565695	-0.8973890825	-1.4541111775	-1.242616732	-0.611864803	-1.0536435885	-0.702711351	-1.3538428035	-0.42332098	-1.2980977445	-1.619323521	-0.547928621	-1.336437561	-0.945796324	-1.032231557	-0.758066605	-0.6120180685	-1.001399544	-0.1826602445	-2.23423509	-1.6138386685	-1.556236923	-1.907095681	-0.9859858305	-1.2973946205	-0.2165758915	-0.4150735285	-1.359200972	-1.9314736515	-1.5266452765	-2.2240848015	-1.2883012895	-1.4470778065	-1.7962820085	-1.5296236325	-1.63097903	-1.307634076	-1.9045052105	-0.881073357	-1.5466588915	-1.610576454	-1.6488306115	-1.5260844735	-1.503786099	-1.171086213	-1.407021347	-1.26785208	-0.88046615	-1.6809040655	-1.934931303	-1.3507505995	-1.3518131785	-1.3751534705	-0.8622449205	-1.6451730975	-0.419991821	-1.0756405035	-1.249567522	-1.595738674	-1.713173149	-1.363129132	-1.6609862915	-1.2450729455	-0.68135841	-1.453396523	-1.974511326	-0.886368249	-1.7523634125	-0.640789252	-1.5395280215	-1.491927341	-0.8709439145	-1.553931468	-1.3597333535	-1.6541294945	-1.407613853	-0.710269695	-0.9913222975	-1.4493006995	-0.937641807	-0.55541062	-0.818779987	-1.8367177055	-1.804537735	-1.946443171	-1.5214721965	-0.570305466	-1.3304982885	-0.66055189	-1.09756407	-1.602375707	-2.191298527	-0.908135016	0.117014894	-0.7137061865	-1.4072124765	-1.272589542	-0.492077557	-1.521260935	-1.1354825105	-1.352092068	-1.068896159	-0.929925739	-1.2460576955	-1.5485949915	-1.4661229915	-1.5329602335	-1.3898487585	-0.624069168	-1.2375548555	-1.576864276	-0.6854505875	-1.46021136	-1.3968733995	-1.1690842125	-1.042798304	-1.2357421775	-0.880545489	-1.141241145	-1.4204871765	-1.409606664	-1.5476156055	-1.235556767	-1.463775721	-1.7586335085	-1.4167023885	-0.9860818745	-0.796408658	-1.490410083	-1.428421988	-2.098537738	-1.955283236	-0.70048517	-1.470539514	-0.458075289	-1.043212785	-1.207722855	-1.5326535045	-1.3578951045	-1.0817276135	-1.975224914	-1.093557161	-1.4021518235	-1.109833588	-1.457027268	-0.8643882405	-1.347052939	-1.34734051	-0.58535342	-1.6221570695	-1.088077446	-0.842701565	-1.7137928155	-1.634873052	-1.307058558	-1.313521988	-2.0117399865	-1.1862647235	-1.786638799	-1.278953513	-0.5621511375	-2.4493800545	-1.588298153	-1.6346630765	-1.365670266	-1.32933801	-1.529985621	-1.173012691	-1.220604652	-1.636494649	-1.7825218485	-1.264275504	-2.1378641205	-0.7208801735	-1.891526504	-1.4812385255	-1.114771143	-1.6274225665	-1.6592334195	-1.888423409	-1.4686796595	-0.857429385	-1.2131840225	-1.12930429	-1.190305708	-1.474067135	-1.227804637	-1.9000725245	-0.7534321765	-0.782830794	-1.5814832125	-1.636747329	-1.239920501	-1.2582413405	-1.421079967	-0.909737288	-1.3168581045	-1.804884829	-1.298723245	-1.446056795	-0.7984755385	-1.2969658425	-1.1888919385	-2.3460617235	-0.432110111	-0.048450387	-1.1423895925	-1.259536156	-0.770733179	-1.2245646965	-1.525894061	-1.436433545	-1.722129182	-1.6946186175	-1.47312025	-1.400771265	-1.16115657	-1.9773146365	-1.796465835	-1.5540778345	-1.946292626	-1.371582652	-1.5118487645	-1.6155246185	-1.879921074	-1.38722896	-1.1293504575	-1.6464178435	-1.1621603915	-1.414238915	-1.6045597065	-1.0450806885	-2.0005380415	-1.3204926255	-1.7195197475	-1.4230812105	-1.68534886	-0.920939845	-1.1637661085	-0.623886947	-0.613925219	-0.9835727435	-1.1337338655	-0.9355799685	-1.114089712	-1.892725818	-1.325333976	-1.364981785	-0.723156565	-1.0928509465	-1.544449017	-0.8662255915	-0.7224327725	-2.091849006	-1.4149476885	-1.5923331745	-1.2551573015	-0.665160919	-1.1646588425	-0.935508473	-1.0699436035	-1.4581616035	-1.475589036	-2.3451483875	-0.8604637225	-1.5898835175	-1.431249382	-1.448392691	-1.3412147685	-1.1113460955	-1.7258016675	-1.6372741675	-1.1787649265	-1.081903051	-1.654157332	-1.2606975075	-1.7790564815	-0.7316311685	-1.1055412475	-1.2279521415	-1.15584884	-1.653392612	-0.993492104	-1.4574174535	-1.222672715	-1.312916103	-2.2915819845	-1.4012429295	-1.4148801105	-1.602071474	-1.0436511205	-1.102312617	-0.890673171	-0.870022641	-1.9794603765	-0.606774706	-1.475169105	-1.259349183	-1.98915606	-0.889329649	-1.222736085	-0.826262943	-1.262367558	-1.4952234275	-1.4388980405	-1.1202298365	-1.634251873	-1.284963115	-1.119597886	-1.5074217855	-1.576412861	-0.957851205	-0.728791877	-1.377879731	-1.4550149465	-0.852653163	-1.046499474	-0.913536248	-0.896900653	-1.812166374	-1.422682492	-2.0039156525	-1.5722847055	-1.5872024915	-1.014033741	-1.038275945	-1.1731856835	-1.0459988305	-1.3178460365	-1.528635658	-1.038834519	-0.934819134	-1.8844097075	-1.117986434	-1.8927102645	-1.0900004535	-0.874290266	-1.3263660025	-1.6127577185	-1.299057922	-1.6520281935	-1.116120134	-1.415289042	-1.692158252	-1.2811682525	-1.982712044	-1.2859923355	-1.4743011175	-1.4813495375	-1.085579048	-1.758551978	-2.022592195	-1.967398108	-1.1718578395	-1.3343141395	-1.030964956	-1.0625561945	-0.9655070475	-1.052678155	-1.820491007	-1.840942986	-1.1200553825	-1.3124434845	-1.4964838465	-1.542479356	-2.131382783	-0.868923769	-1.150780269	-1.797038104	-1.592358871	-1.4295522085	-2.1491002615	-1.7837632875	-1.68045926	-1.928578738	-0.2222730825	-1.4831718655	-1.61505793	-1.907766476	-1.4893166075	-1.3096063275	-1.351932896	-1.161425587	-2.099321126	-1.497631635	-1.483845259	-1.539969373	-1.10157356	-1.51472303	-1.3618908285	-0.973999553	-1.327185771
PF3D7_0104300	-0.429403354166667	-0.168662302	-0.5743411222	-0.0370976926	-0.4000931482	-0.273661745666667	-0.7624881655	-0.6230540034	-0.5535367826	-0.240254801	-0.2192110455	-0.497391596333333	-0.2887055425	-0.452265740833333	0.246492820166667	0.452420300166667	-0.120566335833333	-0.202177324166667	0.2621666045	-0.2400599145	0.0612348691666667	-0.397453809666667	-0.287826742833333	-0.1997326425	-0.131866567666667	-0.0604730895	-0.127362501666667	-0.309403062666667	-0.681781228333333	-0.247164929833333	-0.0510309223333333	-0.5014804465	-0.364003877166667	0.33013968	-0.205760343166667	-0.0911212225	0.142948038166667	-0.0670242238333333	-0.335971074166667	0.0936423483333333	-0.403969907	0.5967923495	-0.300922344333333	0.372623516833333	-0.649856813166667	-0.466259820833333	-0.392780957333333	-0.166426068666667	-0.185627697333333	-0.0701043175	-0.634409582	-0.0290117701666667	-0.9422596545	-0.5829500385	0.874881795833333	0.01718022	-0.200216025333333	-0.1858681195	-0.243163350833333	-0.289510977666667	0.02208997	0.242465554833333	-0.205004585333333	0.511212285333333	0.628979083166667	-0.561337056666667	0.637600487666667	0.465483918833333	-1.55324523266667	-0.149787970166667	0.192292195166667	0.452035304666667	0.173116895666667	-0.647551943833333	-0.303132527333333	-0.0295667078333333	-0.463835843666667	0.5397745195	0.108727981833333	-0.0378017138333333	-0.844421503	-0.471070616666667	-0.509843831833333	-0.211258160166667	-0.223886504833333	-0.602050832666667	0.331936537833333	0.237445984666667	0.452836843166667	0.2038147355	-0.0795673746666667	-0.0527997453333333	-0.737380069666667	-0.579334114	-0.554234165333333	0.291291120833333	-0.753432464333333	-0.1016434635	0.0728460996666667	-0.1895742625	-0.234891619166667	0.216167037166667	0.0948939365	-0.322859605	-0.254172104	-0.0750933635	0.396797972	-0.985402001166667	-0.6887912575	-0.365276120333333	0.873534265666667	-0.469604596	0.418654679	-0.594960533	-0.2582213815	-0.0797674788333333	0.213401735333333	-0.374478877166667	-0.364204514666667	0.363880879833333	0.416559587166667	0.344404188166667	0.101275116333333	0.2675071805	-0.188913955833333	0.236035773166667	0.174362794	-0.35652216	-0.496025363833333	-0.350819973166667	-0.6072061295	0.393942877333333	0.479007054666667	-0.500012395	-0.224859914	0.6841139325	0.2896118465	0.103989184666667	-0.758241822666667	-0.209692039333333	-0.1653315595	-0.350464505666667	-0.3472426455	0.286928795833333	-0.332094691166667	0.136941615333333	0.440523623666667	0.566932769333333	-0.6454122015	-0.8994775585	0.622562875333333	0.297817885833333	0.4202457845	0.751116840833333	-0.358938480833333	-0.5872195645	-0.0644132003333333	-0.715819624333333	-0.480656468333333	-0.837039071666667	-0.713340302166667	-0.255548214166667	0.174373361666667	-0.329681819666667	0.272559605833333	0.5036960155	-0.0136629571666667	0.272138735333333	0.31210385	-0.0923186158333333	-0.0208118898333333	0.0414100118333333	-0.670432294166667	0.711193891	-0.2676417275	0.073959644	-0.586337407666667	-0.3661338685	0.2927046355	0.193383744166667	0.102981882666667	-0.7663394844	-0.645918263833333	-0.217483860166667	-0.398772744333333	-0.0677541626666667	-0.011524187	-0.770283006666667	-0.334801189	-0.330837493666667	-0.249496211166667	-0.0767356231666667	-0.03953355	-0.243693825833333	-0.180043407666667	-0.227821842333333	-0.1295172725	-0.316138012166667	-0.373704888166667	0.0772206762	0.1949479254	-0.231841781	0.0116498158333333	0.0189343133333333	-0.6957601055	-0.255123399666667	0.523568380166667	-0.5315271482	-0.5020755852	-0.3251497395	0.987675669166667	0.100357088333333	0.128147024833333	1.016991554	-0.0565257995	-0.190562362166667	-0.0690212068333333	0.0775992226666666	-0.363384165166667	0.00031399866666666	0.4703774265	0.151879682166667	-0.473764643333333	-0.0580987618333333	-0.131553209666667	-0.5443416964	0.00782448933333334	0.1185294225	-0.0262024715	0.738141641	-0.189182402166667	-0.145128336	0.567411144	1.159319826	0.261258583833333	0.077193247	0.140894483333333	-0.302070464833333	0.0226402591666667	-0.0457347565	-0.123858276666667	0.0799327791666667	0.0393805151666667	0.0685681618333333	-0.0482107168333333	-0.276246710333333	-0.5366151045	0.0250407588333333	0.476595279833333	-0.548305728	-0.0302569868	-0.2159105592	-0.1506578654	-0.574382299	0.0935155538333333	0.0995645913333333	0.383916102	0.214214761833333	0.0730771176666667	0.40121636	0.1438918594	-0.377027209	-0.0592703761666667	-0.283068565	-0.293578899833333	-0.0461904038333333	0.237586150333333	-0.119516972166667	-0.3357362254	-0.0548656225	-0.5195881302	0.138607322	-0.5857719195	-0.102911920333333	-0.0787241935	-0.178750530166667	-0.4756603002	-0.367386923	0.207470433833333	-0.0809863642	-0.0704772371666667	0.0135148611666667	0.179085005833333	0.0781220136666667	0.261641457166667	0.374871980333333	0.9706418238	0.707688545333333	0.0406350166666667	0.824645027	0.384750929166667	0.1659386525	-0.476637519666667	0.2141625665	-0.00134091649999998	0.229840977333333	-0.300124787833333	0.1668038834	0.442818042	0.758414605	0.121301535166667	-0.4934229144	0.0608319836666667	-0.754877908	-0.0585017096666667	0.032866249	-0.453089896	-0.378422680333333	0.0873008203333333	-0.148576605333333	-0.6958918606	0.434399583166667	0.0201038228333333	-0.0987255758333333	0.475177874	0.5130568725	0.524171333	0.397154488666667	0.6529982125	0.162997276333333	-0.307702201	0.386476444666667	0.1573589898	-0.5975742535	0.1170326446	-0.151009976166667	-0.062157772	-0.4166708186	0.3245294334	-0.142905214	-0.1108350002	0.1216133732	-0.455293258166667	-0.343825708666667	-0.2644198098	-0.119559444166667	0.00961520633333334	-0.029221554	0.0881016395	1.08783857166667	0.2964983612	-0.2854809525	-0.160063718166667	-0.1140569344	-0.255581523333333	-0.474672200166667	-0.348213621666667	-0.181941095833333	0.0968267906666667	-0.0902208943333333	-0.0471665383333333	0.2343833828	0.3822725715	0.412472438	0.533300058833333	0.153558288666667	0.315470660833333	0.1018336795	0.223152263666667	0.837303493	0.319782860833333	-0.1850544965	0.182363032166667	0.159089249166667	-0.128494123	-0.391432156	-0.3196424785	-0.310304151833333	0.461133733833333	-0.05873419	-0.705171787166667	1.1151188685	0.100095209833333	-0.242226214166667	-0.104488711166667	-0.688071824666667	-0.2455265835	0.838667246	-0.190047403	0.276383334	0.0804714153333333	0.412546171833333	-0.139469143333333	-0.635685554833333	-0.0222611113333333	0.280783457166667	-0.0817777935	-0.84847225025	-0.325982435833333	-0.633907170833333	-0.02734967	-0.476136308	-0.9779674346	-0.5497747746	-0.704982346	-0.571595023333333	0.125529756333333	-0.118793985166667	-0.122752616	0.0493213681666667	0.166367586333333	-0.0118090022	-0.162038809666667	-0.623635242166667	0.010323652	-0.4091358895	0.111261763833333	0.660232853333333	0.2317077925	-0.3385103104	0.596951913	-0.025550368	-0.0634903588333333	0.0156947191666667	-0.550368526	-0.01129085	0.334753753333333	0.148436598666667	-0.0176814881666667	-0.246997823166667	-0.352392684	-0.0785162915	0.516237867	-0.413144460333333	0.158463630333333	-0.6186720496	-0.3231828116	-0.551876075666667	-0.282093482	0.542797061	0.070189812	-0.361227036833333	-0.886268535166667	0.397322420666667	-0.784726370333333	0.221590791666667	-0.114287685833333	-0.3565899792	0.139659351833333	-0.5446092506	0.260762638833333	0.613751364666667	-0.2188787365	-0.2729718634	-0.243845913166667	0.0870511665	0.489772338	-0.120361558333333	0.2826778218	-0.535804792	-0.705393360166667	0.523183200833333	0.283479436666667	-0.644407234666667	0.0931033786666667	0.389907537833333	0.2068171325	-0.600488817833333	1.0377920865	0.605457246833333	-0.576441286	-0.2979657145	0.1124579322	0.229932081833333	0.227869818833333	0.140591122666667	-0.381437081166667	-0.3327184625	-0.724101467833333	0.0678548875	0.3455301552	-0.176821844333333	0.301852371666667	-0.369576807833333	0.208074447833333	0.436133524	0.135236525333333	-0.219211706166667	-0.219887227833333	-0.231514565	0.208332087166667	0.293092279	-0.363659312833333	0.039964701	1.07855627133333	0.144914897333333	-0.134966132666667	-0.549629681166667	-0.113493888166667	0.3149330105	0.218358342333333	0.0775575911666667	-0.136578825166667	0.231368937166667	0.596075307666667	0.544678173166667	0.093771365	0.501507462	0.206724997166667	0.008578907	-0.0174849143333333	0.0393464096666666	0.007963338	-0.635150254	-0.4213140495	-0.234171630333333	-0.393931280166667	-1.031368873	-0.4130521645	-0.452849524833333	0.558766086	0.0896866301666667	0.569363962166667	0.238227477333333	-0.176753033666667	-0.0417998853333333	0.0569032691666667	0.681796987666667	0.1888226465	0.0529825261666667	0.601210542166667	0.306896614833333	0.025582695	-0.550110919166667	0.571794467166667	-0.613214038	0.0676410561666667	0.0570936091666667	-0.281655500666667	-0.0721515198333333	-0.0125721415	-0.0398627366666667	-0.0152235938333333	0.0883523866666667	0.0913031905	-0.0765508975	0.7807689775	0.0317715653333333	-0.100245294833333	0.0669371945	-0.0775553128333333	-0.538173934	-0.304643047333333	-0.2685243635	-0.222125002166667	-0.0733231271666667	-0.2359122395	0.993463857	-0.140892352	-0.3729936364	-0.5198567315	-0.387846674666667	-0.497593616833333	-0.0389689158333333	0.326643128666667	0.216801678666667	-0.234366116833333	-0.137077067666667	-0.174910391833333	-0.233000903833333	-0.611650454833333	0.0137054083333333	-0.223948225166667	0.125654133	0.242540642166667	-0.287533496666667	-0.502632658166667	-0.238184762333333	-0.3520252945	-0.141106008333333	0.0317996023333333	0.0939301173333333	-0.214172935166667	0.32791415	0.188436389333333	0.265536095333333	-0.0491699993333333	0.226850010166667	0.176356212666667	0.627065088333333	0.029894761	-0.123492646833333	0.0543759035	0.361188888	-0.164318381666667	-0.139742772833333	0.179393918666667	-0.666828681	-0.5611525708	-0.701095615166667	0.281074537333333	-0.424504411	0.426635559333333	0.337311437333333	-0.500733816166667	-0.851566031333333	-0.801084584333333	1.01298385766667	-0.198616619	-0.352167890833333	-0.521902158	-0.0075135475	0.1767176425	0.2527749032	0.7098068855	0.07614229	-0.2429367955	0.0885188666666667	-0.477234933	0.3880319515	-0.209186169	0.727718204666667	0.1501630495	-0.3817180948	0.470880567666667	1.12282241133333	0.352091399666667	-0.244455408666667	0.620143237666667	0.1426463605	-0.2909853425	-0.010716035	0.3659875334	-0.781031701	-0.262531648333333	-0.325444183666667	0.3521748705	-0.0853164871666667	0.1006606195	-0.646180103166667	0.154386672333333	1.0392925504	0.508395605666667	-0.0121015726666667	-0.05129123725	0.548535591	0.433183312833333	0.1754936682	0.5631999235	-0.371597703333333	-0.5264450272	0.269284658166667	-0.00425271966666667	-0.467038495833333	0.572609076166667	0.539872252833333	-0.0762564475	-0.423400128333333	-0.518031036333333	-0.404102362333333	-0.3904556696	-0.013624983	0.607265528166667	0.429028288166667	0.1362987742	-0.0532388876666667	0.1766682785	0.332240267166667	-0.682393536833333	0.203123636666667	-1.03033799666667	0.221507249666667	0.196388357833333	-0.102109923333333	0.305955081833333	0.169946476166667	-0.196684687166667	0.0901694868333333	-0.117472416	0.379235839666667	0.152919962166667	0.0565248981666667	0.1106879898	-0.171523158833333	0.177612371833333	0.985838661833333	0.162285852333333	0.4236048825	-0.141133457333333	-0.0379484811666667	-0.168850812	0.393701022166667	0.771384610333333	0.0985357618333333	0.2610081665	0.108250150666667	0.405749175666667	-0.0257529936666667	-0.105644867333333	0.333216877166667	0.0748528458333333	-0.157448597666667	-0.216970399166667	-0.362516410166667	-0.502260087166667	0.223458002	0.011251238	-0.263303859666667	-0.354045232666667	-0.0658757571666667	-0.4809733714	0.357268345166667	-0.166712113333333	-0.153750337	-0.0728011436666667	0.076091534	0.226310826	0.5654686415	0.6049026825	-0.254199130333333	-0.793652044333333	-0.286157154333333	0.207758858833333	0.583443521833333	0.0131552345	-0.427502730833333	0.2409884665	0.569380008	0.305490669333333	0.402922626333333	0.193767043666667	0.458248319666667	0.0921607433333333	-0.141650810833333	-0.1773445295	-0.0543781523333333	-0.3221709035	-0.131173346833333	0.0220363958333333	-0.394850576333333	0.370306495166667	-0.388632901833333	-0.308263053833333	0.3144549755	-0.1330712745	-0.139728833333333	0.0145747488333333	0.210812054166667	0.7307600335	0.00209330833333334	0.045170715	-0.099450326	-0.306422181833333	0.570360234833333	-0.205593269166667	0.281594615166667	-0.1129524005	-0.518342362833333	1.03501058033333	0.3914754785	-0.423437844333333	-0.1397138315	-0.671030695166667	0.3989346475	0.147149719333333	0.0413480838333333	-0.166096614	0.217689093166667	-0.531869265	-0.381466156333333	-0.209134183333333	0.405673424833333	-0.251351212333333	0.334105345166667	-0.400688829	-0.230410165333333	0.2195599816	-0.0538198888333333	-0.262855627833333	-0.397837269	0.504907774166667	0.7164978844	-0.2396175815	0.603320332166667	0.328893307166667	0.883100353333333	0.163407194166667	0.598623495333333	-0.31142605	-0.451610650166667	-0.485021230166667	0.123211273166667	-0.00502594266666667	-0.6840881425	0.0627218646666667	-0.2074509444	-0.2733953865	-0.346245242166667	-0.357737459	-0.5354522354	-0.0500481548333333	-0.352520805333333	-0.307576123833333	-0.110062796833333	-0.0388698526666667	-0.539448762666667	-0.3105928085	-0.358206970833333	0.1671560582	-0.0164430665	-0.203922934833333	0.415571133666667	-0.620307836166667	0.132201864666667	0.0231159785	-0.3089080255	-0.5158703668	-0.416522437333333	0.252730594666667	-0.0845073931666667	-0.048741765	0.0683822336666667	-0.248231895166667	0.267173932166667	-0.5701430995	-0.1962002042	0.438274419333333	-0.516481475166667	0.378334961	0.5082522756	0.5077642905	-0.8026089456	-0.8061405235	-0.329918488166667	-0.4326014224	0.258433315666667	-0.587835482333333	0.173035551833333	0.341594924166667	-0.4112487275	0.181522780333333	-0.270660509166667	-0.815039439833333	-0.036355681	-0.515043723333333	-0.0135762436666667	-0.575205431333333	-0.484520929333333	0.1669507845	-0.5272872375	-0.424421549666667	-0.184584722666667	0.195339699166667	0.2568171095	0.413856510333333	0.1365250368	-0.125350032833333	-0.207916977333333	0.529596706666667	0.439912099666667	0.354418530666667	-0.54744854675	-0.129637943833333	-0.875686122666667	-0.364853807666667	0.286324428833333	-0.512445511666667	-0.612400595333333	-0.276382761333333	-0.43728125	-0.4670847734	-0.1837243975	-0.243890829	0.047564038	-0.323536993333333	-0.3190072905	0.545020331833333	-0.290624261833333	0.413941761666667	-0.6927085715	-0.830878771666667	-0.603075281833333	-0.141291224833333	0.06333618	-0.599233449833333	0.605355257333333	-0.36280133	-0.433548021833333	0.038867984	0.382311667	-0.0156949198333333	0.0501511486666667	0.149475709166667	0.0460136083333333	-0.0661277231666667	0.238354087333333	0.253228623333333	0.281576974166667	0.320382622166667	-0.175487948	-0.056688599	0.2836378465	0.0486801675	0.327033586	-0.252683190833333	0.329872374333333	0.388677358833333	0.139690830666667	-0.191695075666667	0.114939364333333	-0.0258066616666667	-0.0291901023333333	0.215993572	-0.1350039	-0.0110635338333333	0.0289601233333333	0.0837200441666667	0.0379513005	0.1065274475	0.2468102876	-0.447464485	0.2312624045	-0.120184354	-0.0446373498333333	-0.2691407424	-0.705402311666667	-0.764373005	-0.5400397615	-0.194381993333333	-0.152549397666667	0.244793152833333	-0.026186498	-0.2554166715	0.402070321	-0.631758578166667	-0.102484040666667	-0.301786299166667	-0.229305009333333	0.144284604	0.255152752333333	-0.0306119111666667	-0.9029652836	-0.1242158192	-0.480639236666667	-0.365469510166667	-0.227841294333333	-0.185786254833333	0.169470126166667	0.598281335	-0.142088147166667	-0.03055718	1.19600514466667	0.254603999833333	0.596737353166667	0.228663714666667	0.676143371666667	0.21574832	0.250737692833333	-0.0653712365	0.661881297	0.143462198833333	-0.1105907435	-0.133359007	-0.187637906833333	0.667213113833333	0.383152428166667	0.200264749166667	0.134330501666667	0.298011817166667	-0.120864990333333	-0.468393212666667	0.180494065333333	0.043088629	0.7509110305	-0.1547059285	-0.0282139443333333	-0.0728133313333333	0.205269594333333	0.147381825	0.0641291858	-0.074496991	0.759420174166667	-0.1492037412	0.698421785666667	0.921821206	0.585791616833333	0.437117666166667	0.149776491333333	0.0408106523333333	-0.283185507333333	-0.66392795	-0.2497769575	-0.183162653	-0.8145246015	-0.036968256	-0.232147279166667	-0.00833692483333333	-0.3817743834	0.6016451015	0.816428715	0.188860239166667	0.149826362166667	0.0114166988333333	0.638980593333333	-0.120247488	-0.234666975166667	0.0987932303333333	0.587998968666667	0.290238237	-0.0730181696666667	0.158065010666667	0.384280220166667	-0.409166612666667	0.061888434	0.190359065666667	0.0639166088333333	-0.587915466833333	-0.5107233105	0.856656226166667	0.692638580833333	0.7501180735	-0.229870755	-0.00724552499999999	-0.753023878833333	0.0449442353333333	-0.257156563833333	-0.117371525833333	0.351552563333333	0.350335514833333	-0.279606564166667	0.14225738	-0.304900040333333	-0.341099779166667	0.287446204	0.0167056883333333	0.469293447	0.323065471833333	0.0525185055	-0.139268509166667	0.1694222355	0.0545294318333333	0.0850761955	0.987339348	0.1468311505	0.422396276333333	0.166547059	-0.669354919	0.0899786578333333	-0.4804377296	0.237161886833333	-0.210376857833333	0.0957686524	-0.3068441112
PF3D7_0104400	0.027621101	-0.265534919	0.0977922155	-0.7926588185	-0.419852199	-0.187767126	-0.71945057	0.045430554	-0.6233921435	-0.58281784	-0.566143457	-0.2146782845	0.023683455	0.176427744	0.454681673	-0.129583199	-0.327662329	-0.5952939575	-0.091375427	-0.155177769	-0.0429777775	-0.3056524755	0.2566478005	-0.80429762	-0.171524715	-0.3741019735	-0.3335349675	-0.2622521695	-0.1774819725	0.089367276	-0.4605930015	0.5883108	0.685723727	-1.216182801	0.2166036105	-0.4590519215	-0.307427215	-0.56423557	-0.5521276795	-0.296956256	0.1109407975	-0.341424805	-0.272813488	0.5820711225	0.226086176	-0.184465298	0.0627815415	-0.310211463	-0.223385395	0.391821407	-0.585962447	0.111090996	-0.5335860875	-0.031660946	0.322181521	-0.3773187045	0.1053434815	-0.411692408	-0.989820891	-0.3592153395	0.4408348555	-0.022234941	0.4527636515	1.0432089015	0.9754826175	-0.1503923575	0.5735267835	1.4217840475	0.0508327865	0.55747588	-0.2571148605	0.0516361875	-0.478623271	0.5563151675	-0.068488258	0.8843250475	-0.2372824165	0.787851801	-0.0522663785	0.449780226	0.0166551055	-0.560794169	-0.57009849	0.441982671	-0.055734529	-0.074062325	0.726161654	0.316171269	-0.1339151425	0.175456939	0.5648396075	0.264836983	0.1069123375	-0.2003157615	-0.348871883	0.826110614	-0.55707463	0.6094237215	-0.039751067	-0.1192444265	0.040860314	-0.064240773	0.452020442	-0.19354709	0.5108098065	0.7652520005	0.452801988	-0.062409093	-0.035935801	-0.1520688425	1.5494021115	-0.163922765	1.3254203465	-0.033598402	-0.3382415075	0.282613966	0.6578618925	-0.0224344415	-0.372827616	0.399242569	0.3573493265	0.3835368565	-0.2653027495	0.3826756	-0.3082717015	0.409546426	0.5176725075	-0.4233900315	-0.33462579	0.103721876	0.147371662	0.168086387	0.2578181185	-0.3804995055	-0.377662585	1.2786487725	0.2252435945	0.945578282	0.0595077975	1.0484208325	0.1196918305	0.4480125775	-0.4001668045	0.343602879	-0.5856036095	0.5577928365	0.6943207095	0.0691179505	0.1872070755	0.051736043	0.31099	0.031014097	0.5519713165	0.4007441845	-1.22862693	-0.250277162	-0.3909432045	-0.4675620515	-0.057231642	-0.0804894075	0.209395053	-0.2485495225	-0.00573569399999999	-0.130048189	0.9657489045	0.9904275345	-0.3378858315	-0.861086432	-0.8183709345	0.268503103	-1.1742737345	-0.2978451785	-0.6659796895	-0.1733923375	-0.4262912035	-1.047114001	-0.557702233	-0.1801573315	-0.066271191	-1.048465291	0.224030079	-0.890223906	0.0722736465	-0.6442585575	-0.733364785	-0.633791539	-0.4206017505	-0.1963089585	-0.4863897845	0.2281065535	-0.3962733	-0.2232260385	-0.0524629215	-1.0996968575	-0.2729819295	-0.534929891	-0.148153585	-0.351426089	-0.830910236	-0.6629046175	-0.3113125605	-0.396567579	-0.7023562645	-0.202747147	-0.6106894825	-0.2697673205	0.052095194	-0.569217314	-0.8813884295	0.654469287	0.464702761	-0.5501406805	-0.2558402535	-0.0084932615	-0.6006420105	-0.644240852	-0.708915541	-0.5023787475	-1.0291772675	-1.233447785	-0.366189036	-0.868938948	-1.343258327	-0.5368523055	-0.6910737985	-0.7620887185	-1.1357458165	-0.6680122195	-0.834622375	-0.5577130015	-0.9800966795	-0.6723240205	0.140608466	-0.058583733	-0.6356771655	-0.447589231	-0.1852205415	-1.1737727335	-0.2046967255	-0.5118045575	-0.5103439995	-0.503338251	-0.5418692665	-0.4901314255	-0.526020068	-0.521311163	-1.028039114	-0.834835728	-0.831918152	-0.3590920415	-0.528929986	-1.024594667	-0.711672066	-0.811342656	-0.587344528	-0.384856345	-0.5762061655	-0.4969228735	-0.724482753	-0.143123418	-0.400235236	-0.66208613	-0.6694375795	-0.950283161	-1.005267346	-0.9718524585	-0.4904874845	-0.9790458455	-0.716905908	0.3577456135	-0.689475246	-0.868311012	-0.786015131	-0.9739419575	-0.6738045535	-0.599386404	-0.4314237165	-0.5857325065	-0.294404692	-0.6845933775	-0.6101868285	-0.5859215495	-0.855603668	-0.7166188565	-0.6543714	-0.1931089995	0.030209921	0.3545230065	-0.7064955135	0.0458499865	0.6130918045	0.1509994725	-0.4549503245	-0.215744885	-0.54927128	-0.2643945385	-0.463255608	-0.669963183	-0.2819260525	-0.2377591755	-0.5911574965	-0.883607989	-0.300772997	-0.511270062	-0.528660788	-0.107793338	-0.6962363295	-0.687821487	-0.4146073735	-0.63487987	-0.597150732	-0.3532391125	-1.006745625	-1.1869311355	-0.2448079835	-0.5384572165	-0.3588013805	-0.277880809	-0.1688284035	-0.816960029	-0.741741355	-0.642432218	-0.6519329365	-0.9488068275	-0.7715427585	-0.6782344385	-0.577979857	-0.9807409025	-0.270020586	-0.656200552	-0.8042154425	-0.521914857	-0.9110842505	-0.4258833545	-0.750647231	-0.623557929	-0.9608365995	-0.865614627	-0.7722419405	0.1480042725	-0.4954125515	-0.993862187	-0.618935679	-0.435470274	-0.5127821505	-0.5589346615	-0.858788015	0.0494787905	-0.0287457265	-0.157297917	-0.297208327	0.0801940795	0.3752597355	-0.3266962265	0.561407154	-0.0206600525	-0.00498138000000001	-0.361280655	0.4300104075	0.319324277	0.186916732	-0.4091772875	-0.1135697915	-0.2189887295	-0.243898673	-0.783863417	0.053194898	-0.2672693655	0.1863819365	-0.578355906	-0.183310217	1.156251771	0.0879126885	-0.5714252315	0.046056682	0.0033315785	-0.1097080215	0.500873301	-0.373756259	-0.150541907	-0.1861483715	-0.0612536145	-0.2619922	-0.6397077255	-0.0417705975	-0.3393014765	-0.3416609745	-0.482418652	-0.6025604375	-0.4606431625	-0.2421908945	-0.486601495	-0.9919361395	-0.788965608	0.020581592	-0.4088019405	0.0624794615	-0.7942915405	-0.823341925	-0.411576491	-0.0307255405	-0.6082177595	-0.723039655	-0.547268668	-0.96299493	-0.6264112575	-0.659056609	-0.2383085375	-0.344498714	-0.3986861905	0.028326546	-0.5923089295	-0.3566310955	-0.2687253195	-0.7001095995	-0.66833591	-0.292587804	-0.4662834715	-0.294883229	-0.240282394	-0.700435387	-0.7163576725	-0.034700191	-0.945621696	-0.652970756	-0.876102469	-0.713235762	-0.8744210475	-0.6957127775	0.15158183	-0.196649121	-1.03803655	-0.5520153535	-0.274244226	-1.148104233	-0.0721735855	-0.043978981	-0.549349082	-0.1330819765	-0.881794057	-0.1528850645	-0.4992095985	-0.672721134	-1.4454898795	-0.549672159	-0.335063242	-0.4917898255	-0.423031771	-0.0056402315	-0.9844864945	-0.7047542925	-0.404331521	-0.225566771	-0.9213799875	-0.584939958	0.2613590875	-0.4780157455	-0.640851835	0.4765578945	-0.34023935	-0.977569586	-0.631013147	-0.556445453	0.1311231965	0.185404192	0.083747201	-0.868418601	-0.957489827	-0.738913163	-0.521412728	-0.189047007	-0.2162654675	0.1130574555	0.0141193065	0.4814788565	0.4367342595	0.8015398375	0.143786518	0.00624095700000002	-0.500789632	0.5257023915	0.6383626885	-0.19674947	0.0714492315	0.814544109	-0.0066937445	0.28857186	-0.595363942	0.0717238705	-0.13723932	-0.0731580405	0.1389217745	-0.441561971	-0.970306555	-0.2789914135	-0.8855520745	-0.594338684	-0.8173495	0.2846459935	-0.6072183915	-0.3127574265	-0.8456186335	0.24398821	-0.5943838405	-0.4490288475	0.026668494	-0.142512811	-0.3585827865	-0.3530254135	-0.591195542	-0.1713929745	-0.1223782325	0.252701979	0.2043454255	-0.6678938225	-0.5682372675	-0.600246451	0.0735728025	-0.300876038	0.1079481585	0.0808842925	-0.0124118125	-0.609965878	-0.966905155	1.103590551	-1.067088243	-0.00565871450000002	0.3923145275	-0.857400214	0.8679068245	-0.1977177495	0.1171502985	-0.595321839	-0.326003975	-0.0417827875	-0.190835751	-0.0748308585	-0.187207738	-0.385241322	-0.3087536125	-0.187574841	-0.8267140165	-0.8616072235	-0.6244466265	-0.739543753	-0.3061388205	-0.1619721045	-0.190075508	0.1035466675	-0.466579096	-0.358534449	-0.725644182	-0.8873751415	-0.505026836	-0.1625520475	-0.601133591	-0.485544372	-0.286366311	0.682968456	0.433902246	-0.527019002	-0.061374455	-0.249025491	0.4062998805	-0.121131862	-0.1863485135	0.000341208499999995	-0.3039858085	0.089833498	-0.4173640205	-0.45178289	0.0797693025	-0.7726688835	0.320247931	-0.4180393345	-0.3359484545	-0.37892038	0.0819054525	0.109504489	0.33897539	-0.045189385	0.3419009575	0.7077203285	-0.723164981	-0.665275308	-0.3667330565	-0.578578652	-0.2803214935	-0.544096145	-0.687938722	-0.563710309	-1.3760185125	-1.0365381865	0.2375568285	-0.639011313	-0.980926991	-0.8498188495	-0.1694005365	-0.7106883065	-0.5751136575	0.844801757	-0.8410734975	-0.255400316	0.0675106325	-0.507814682	-0.319594561	-0.627643429	-0.3320707995	-1.0018060555	-0.3015371375	-0.8539608665	-0.3736583595	-0.319446432	-0.497424532	-0.355124122	0.0329123895	-0.4965954805	-0.950109779	-0.254074134	-0.283741798	-1.0256638535	-0.386301482	-0.9304265135	-0.885767113	-0.3475885065	-0.528874816	-0.094303342	-0.204085705	-0.4494255065	-0.8264820735	-0.1941709075	0.3504405955	-0.0118528905	-0.29147081	-0.102213907	0.00887700249999999	0.4149614005	-0.5804836465	-0.3351680935	-0.4935406785	-0.492258294	-0.228756027	-0.2709989475	-0.4854900285	-0.16790461	-0.1516343575	-0.4078710315	-0.6223871925	-0.525823976	-0.501097229	-0.5808470305	0.13192371	-0.3292497705	-0.409000508	-0.8780216485	-0.2255803615	-0.0182223035	-0.081328007	-0.1858646635	0.02499898	-0.9954444145	0.049157467	-0.1230657255	-0.337099896	-0.43964625	-0.5505153185	-0.240497389	-0.0470804395	-0.2097200945	-0.149888882	-1.0136480275	-1.069449946	-0.558046072	-0.670483678	-0.405508712	-0.02176919	-0.583958053	0.2296397705	-0.974892213	-0.4202979305	-0.7323172535	-0.5049712815	-0.5574634615	0.1193660265	-0.377915375	-0.70895494	-0.202698815	-0.439321966	-0.308936311	-0.1910891855	-0.295007123	-0.719075522	0.1319537505	-0.00797591549999999	-0.2954537105	-0.1359164015	1.577634143	-0.5181951545	-0.2163951485	-0.306491157	-0.0413128245	-0.5941785405	-0.021743696	1.261428853	-0.0838850635	-0.6410236475	-0.145532151	0.0391651295	-0.4989693035	-0.5952700875	-0.1336360765	0.213770915	-0.391253783	-0.531533102	-0.070315786	-0.9276709095	-0.1601369945	-0.4598289245	-0.413760169	-0.356749268	0.461822887	-0.2381920605	-0.2808050795	-0.4555827095	-0.5254589015	-0.192603595	0.886802319	-0.022674289	-0.471046054	0.2900395045	-0.324059728	0.241335864	-0.367574954	-0.5896374365	-0.3998785345	-0.3874099265	-0.5563136575	-0.4687955155	-0.5960005685	-0.0914124645	-0.4812673595	-0.067513718	-0.673627993	-0.4308839325	0.6343687615	-0.7165954525	1.909171454	-0.537016451	0.30536118	-0.580662784	0.0137914025	-0.175284718	-0.494272479	0.36911245	-0.2635382255	-0.7993934725	-0.7370193405	-0.5055683175	-0.534260425	-0.316290719	-0.2052720915	-0.355886136	-0.3882830535	-0.764775717	-0.0387226225	-0.6027690155	-0.1378750395	-0.776509287	-0.4920357625	-0.6003857865	-0.759958926	-0.123568287	-0.6352167075	-0.3649949755	-1.572326814	0.0762408735	-0.4598781845	-0.133041909	-0.1698142915	-0.931199655	-0.7350810505	-0.6903800445	-0.512036039	-0.351900384	-0.710813634	-0.1181012365	-0.814920697	-0.5764434645	-0.750275656	-0.1421170665	-0.529977126	-0.6096263455	-0.1106593025	-0.525954835	-0.357712946	-0.8637166125	-0.489690384	-0.7832367145	-0.8676390635	0.0227574045	-0.653700124	-0.031394184	-0.7366476665	-0.2595108315	-0.5370507575	-0.7072240485	-0.2280116075	-0.808981237	0.352772998	-0.387620711	0.036685001	0.068585199	-0.39571947	0.1964662455	-0.852909574	-0.918586034	0.162812117	-0.701044077	-0.3573543245	0.2564498785	-0.170611979	-0.362318557	-0.505401981	-0.396614029	-0.4126999275	-0.2076124065	-0.645908542	-0.719832538	-0.475434215	-0.18232524	0.437376198	-0.5844542275	-0.4232413485	-0.53895471	-0.5065648145	-0.266662299	-0.902660472	-0.5126032815	-0.8317459165	-0.476171084	-0.3359825055	-0.493819649	-0.9633538455	0.282720032	-0.1724209825	-0.430590892	-0.574694684	-0.319786558	0.3031005975	-0.5586733355	0.0932457495	-0.31188436	0.037247197	-0.0840987165	-0.2113329465	-0.5171149795	0.2524162765	-0.2977616095	-0.7404984035	-0.546061499	-0.1124784435	-0.857375701	-0.345777217	-0.0972308595	-0.0917672695	-0.338228937	0.686127421	-0.8315345035	-0.29996458	-0.690241383	-0.4590672725	-0.1584342085	-0.270514775	-1.1061642785	-0.025414093	-0.598456821	-0.7922459655	-0.3157233185	-0.4360947685	-0.342269695	-0.075205876	-0.07823366	1.062061167	0.4199301185	0.178178899	0.502782541	-0.108437296	-0.4964065815	0.2031125425	-0.638052325	-0.6429353725	-0.27355304	-0.2540654665	-0.4747318775	-0.323393717	-0.0267080695	-0.00684717900000001	-0.2781109735	-0.3203119245	1.845286843	0.760808643	-0.503388719	-0.304794123	-0.2413923915	-0.0260460465	0.0156800585	-0.299586202	-0.4222387205	-0.1928471115	0.449049995	-0.6164442005	-0.6998230195	-0.733321293	-0.9216852635	-0.088216812	-0.814982369	-0.8291939625	-1.1079854785	-0.46018841	0.1116530415	0.4820543805	-0.370380182	-0.01986484	0.726687057	-0.296002137	0.182757687	-0.314221295	-0.0269630325	-0.107621051	0.143782433	0.1651402605	-0.357183178	-0.240368881	-0.527914377	-0.512910954	-1.0151496875	-1.435283674	-0.2028237405	-0.796931157	-0.993970923	-0.5987930305	0.4025792195	-0.9835835685	-0.3243322995	-0.2312465645	-0.1299172915	-0.122040239	0.2491868335	-0.3919436115	-0.067925476	-0.597939744	-0.087550311	-0.4905786735	-0.665790724	-0.308533052	0.554885351	-0.0375175335	-0.245608143	-0.6829295145	-0.6769834955	-0.360086332	-0.310698591	-0.4563833565	0.1703183565	-0.390441424	-0.673750361	-0.5509032235	-0.457113917	0.2018027825	-0.1306942305	-0.6122589005	0.443788186	-0.340001549	-0.5921388595	-0.414009415	0.100792155	0.077513339	-0.003371652	-0.6688937205	-0.4610808865	-0.849030218	-0.224904319	-0.036171132	-0.581690045	-0.705166037	-0.3889035315	-0.3283102365	-0.6144872885	-0.493530454	-0.3704678175	0.254043895	0.30293243	-0.370729336	-0.259059807	-0.3400891665	0.12067989	0.3459491485	-0.2518888345	0.059974923	-0.7328703385	-0.25977121	-0.514725504	-0.3845904855	-0.097617197	-0.4165672885	-0.3690801415	-0.878389506	-0.9355406205	0.256920554	-0.5070583505	0.358965179	-0.159272081	-0.6389054935	0.065305854	-0.4946704345	-0.551056325	-0.287777481	-0.2664656785	-0.514301001	-0.4393643965	-0.6831671915	-0.809119707	-1.325910323	-0.6127619375	-0.321743976	-0.598149848	0.075185327	-0.554118062	-0.876877163	-0.4190342795	-0.3142371015	-0.5502116425	-0.663615143	-0.308211665	-0.336623955	-0.3032876695	-0.479847054	-0.5945276975	-0.5739745475	-0.1164410365	-0.6411646895	-0.2367909805	-0.6087063315
PF3D7_0104500	1.255508632	0.659104989	1.032187139	1.055570586	0.483588698	0.367064271	0.511804357	0.219950062	0.466330139	0.490717676	0.763524042	0.689036033	0.614944625	0.610492016	0.182222992	-0.360232555	0.933362665	0.870706338	0.289923435	0.476590031	0.737174634	0.706570322	1.208030433	0.751153547	0.443763265	0.370278519	0.192835633	1.116697683	0.616758353	0.64487511	1.367907512	0.555395574	0.990461884	0.732937711	0.444673855	0.449167055	0.159678018	0.477207724	0.539755171	0.427949412	0.734704127	-0.065523311	0.77693417	-0.165323601	0.716112531	0.731962068	0.024578033	0.761863033	1.164935328	0.450830525	0.149860663	0.223007104	0.824923579	0.276429579	-0.221893647	0.693645332	-0.353474696	0.328456083	0.022893398	0.649533487	0.585647273	0.457666786	0.966021596	0.082843988	-0.480702041	1.883129796	-0.007643453	-0.084657335	0.221425455	1.266466587	0.380236357	-0.131162053	-0.101452882	0.14652031	1.528479111	0.159847337	1.117978146	0.720225252	-0.078366627	0.344930531	0.647105849	0.257290971	0.491391307	0.432438564	0.42938941	0.492467774	-0.196246987	0.026883559	0.020147293	-0.066404888	1.256290544	0.207913288	0.411741648	0.890478429	2.000161783	0.76075007	0.64682723	0.35806418	0.483753776	1.11530401	0.032033759	-0.538324543	0.204281943	1.522682828	1.07279956	0.649459251	-0.149295402	0.582857404	0.671202546	0.109354147	-0.035231551	2.037912873	-0.129328828	0.296521299	0.114652265	0.642932889	0.250560031	0.357064088	0.12048253	0.468294746	0.311868311	-0.103043658	0.37955666	0.44888527	0.577005046	0.162101507	0.711094453	0.853055968	0.86903197	0.002137747	-0.129818919	0.109799823	0.146464953	0.071258854	-0.152215929	0.247607954	1.228573304	0.718735381	-0.112311863	0.700409567	0.670059881	0.646722513	0.187680552	0.348910964	0.239700313	0.666604892	0.284918446	1.059978533	1.828827477	0.633304388	-0.309407912	0.674465187	-0.154846144	-0.040234934	1.702344324	0.254855433	0.058533346	0.880577012	0.155406933	0.451295376	1.217458577	0.490307077	-0.324928522	0.769392132	0.55177811	-0.381372248	0.346541079	-0.070110985	0.597322387	0.175576421	-0.35373109	-0.315762968	-0.387245466	0.033015338	0.806240634	0.330836118	-0.467836082	0.692194231	-0.619004711	0.346300308	0.034638738	-0.150836489	-0.157924296	0.021893981	0.83622613	0.193658261	0.501197903	0.588713146	0.063041328	-0.345665516	-0.288998902	-0.371958877	0.092848566	-0.104230883	0.168223522	0.054147084	0.229664585	0.611274956	0.277565863	0.044851682	-0.171791826	0.379351168	0.097973772	-0.239271615	0.663718437	0.584435248	-0.525643432	0.201360746	0.550540274	-0.400145524	-0.431367041	0.095344064	0.263965886	-0.579020545	0.211419853	0.142119484	-0.108699801	0.443263436	0.459236383	0.274647806	0.676926353	0.097372306	0.359554219	0.788447674	0.702979433	0.570627087	0.626275926	0.138529032	0.59696577	-0.484042115	0.126594596	0.542227671	-0.237284147	-1.008786977	0.218675786	0.679327027	-0.039072844	0.401586625	-0.254109406	0.588529576	0.350921691	0.454362637	0.302996258	-0.018683164	-0.081356821	0.303144375	0.28315659	-0.069795645	0.336724294	0.246837043	0.589626301	0.557299552	0.270586588	0.351916403	0.205411084	-0.327173525	0.009328213	-0.128651629	0.379157893	-0.16555626	0.52197497	0.201387305	0.380651641	-0.683628144	0.452788689	0.445027536	0.133419824	0.088474844	0.51420237	-0.360479096	0.184946221	0.723306479	1.031002227	0.417921743	0.318687184	0.676712766	-0.491556233	0.169185956	-0.561573109	0.605114039	0.697662346	0.127314588	0.532902231	0.491658392	0.38615163	0.818339138	-0.084476012	-0.006400702	0.599719148	-0.279826843	0.237103782	0.067062275	0.957338321	-0.356100828	0.663488948	0.132932826	0.99420028	0.294827216	-0.400169315	-0.2959551	0.71730388	0.297441128	0.12691782	0.263689073	0.457490778	-0.490537275	-0.078004244	0.610383519	0.785333389	0.140917109	0.321445797	0.444152521	0.299588166	0.476577156	0.455945958	0.082931233	0.4061223	-0.38327092	-0.05475556	0.162736595	0.74711032	0.35298136	-0.695932493	0.447852171	0.590116089	-0.176332697	0.675530613	0.519276687	-0.507700174	0.631019806	0.287199668	0.671482259	0.925695334	0.174357922	0.756858083	0.746218374	0.503654693	0.504777466	0.321171248	-0.61828688	-0.730845466	0.36816228	0.448639396	0.000972379	0.810618075	0.689225131	0.506371976	0.028599548	0.388127048	1.877818522	0.240769557	0.007928234	0.800814951	0.346367312	-0.630518799	0.68973548	0.429091667	0.587531644	0.406929756	-0.146747878	0.897320227	0.700536317	0.296295662	0.202633878	1.000435201	0.008635458	0.593873804	0.868110441	-0.023453242	0.597823571	0.86480988	-0.631743339	-0.069647552	0.407290533	0.361333335	0.306003375	0.798308163	0.026573108	0.386758522	0.504313754	0.938046014	-0.7918974	0.656158273	0.438914643	0.917173359	0.724820357	0.169547322	0.689280033	0.680196199	0.704329613	-0.153041972	0.766145368	0.865959253	0.625942799	0.941475656	0.73722335	0.057681965	0.654865939	0.614270939	0.352683528	0.402804027	0.855935289	0.741371489	0.824241761	0.4911564	0.777047153	0.334586914	-0.260441664	0.414969495	0.698043642	0.077021752	0.75025572	-0.104763842	0.243125164	0.16926258	0.194522517	-0.026656074	0.101416664	0.623788465	0.355103431	1.202801573	0.388977694	0.105779501	0.038236058	0.07562784	0.51932926	0.922190425	0.578891367	0.652494456	-0.480370803	-0.242345481	0.411757327	1.174219445	0.616559551	0.33669036	0.045407328	0.528708956	1.136351985	0.185565611	0.572272125	0.060409281	-0.228890049	0.975398856	0.35312464	0.059950372	0.213036758	0.818700708	0.598224204	0.003711562	0.33370658	0.008502339	0.234241478	0.045402185	0.264064996	0.483323113	-1.237736358	0.401714565	-0.180745867	-0.68098445	-0.555625965	0.358326359	0.189947573	0.131331641	-0.088668971	-0.198542839	-0.003910284	0.522344132	0.790982928	0.273082862	0.131464728	0.114414625	0.101055972	-0.268403855	-1.005584364	0.79270988	0.531156722	0.537203457	0.807172771	0.725713693	0.216533726	0.586955684	0.272397874	0.357943106	0.849959327	-0.071223854	0.183943461	0.555967134	0.370405128	0.476626363	-0.159326856	-0.446806184	-0.063849702	0.595940266	-0.150853988	-0.101476072	-0.143564698	-0.453479289	0.123757952	0.136972619	0.247921521	-0.01393838	0.010067185	-0.358885061	0.522721963	0.288810583	0.886206081	0.362089655	0.08593949	0.413890638	0.88958355	0.331548226	0.624454755	-0.395822903	0.145718728	0.150401099	0.282394608	-0.02912467	-0.342306529	0.490486751	0.041071908	-0.41733479	-0.403491901	0.314835272	0.129970936	-0.343965183	-0.027363915	-0.437637985	-0.636624379	0.764462036	0.128809284	-0.128365924	-0.565108334	-0.333236994	0.013178564	-0.44810347	0.518215437	-0.368349481	-0.0873995	0.012453155	0.147696118	0.111614939	0.727940859	0.411812414	0.596911926	0.656865429	-0.059550148	-0.311270742	-0.104746054	-0.452380622	0.12622909	-0.009347278	0.427563033	0.311432718	0.386054175	0.101891945	-0.014708883	-0.179145154	0.696619653	-0.454115582	0.522045919	0.277724807	-0.240846314	1.483730996	1.402568272	0.646073751	0.459157611	0.55147657	0.264275262	0.059864728	-0.074888718	0.599432742	-0.019322667	0.13067164	-0.142892705	-0.203170588	0.355506306	0.492672588	-0.072562218	-0.027877498	-0.251238078	0.037167294	0.339640482	-0.283017523	0.489098165	0.187974639	0.260952898	0.649229987	0.304518821	0.589030443	0.778690163	0.179325465	0.267729769	0.359844499	-0.297899952	0.176512466	-0.03219688	0.089203835	-0.236265336	1.121174887	0.420322564	-0.909127252	0.565286899	-0.066238192	0.421793776	-0.153234881	0.304697438	0.359908629	0.74751748	0.943004261	-0.005444501	0.637777545	0.262917493	0.489492662	0.347409272	0.059746602	0.192272934	0.566864482	0.468983651	-0.136322867	0.570760231	0.462114549	0.658991057	0.289784136	1.255628903	0.328351201	0.488366076	-0.063295174	-0.038542717	0.194507385	0.706542236	0.124934051	-0.215697155	-0.265655203	0.037617778	-0.073487144	-0.370021086	0.084495483	1.036499471	0.082237141	0.744407838	0.823939712	0.198244711	0.219504039	0.736460883	0.252564777	-0.165891878	0.474732947	0.430703301	0.790657437	-0.051449338	0.965302556	0.541937226	-0.623150595	-0.073346413	-0.274327565	0.444392374	0.102411254	0.456249359	0.432993465	0.958165386	0.573622578	0.230221233	0.30492005	-0.184974631	0.240799213	0.23046625	1.012491762	0.443466677	-0.233220968	-0.235989109	0.688494365	0.060429495	0.006384705	0.088294185	-0.3134005	-0.313117238	-0.753937695	-0.702540821	0.164108263	0.112675188	-0.453624704	-0.463590993	-0.481302446	0.373040012	-0.067400834	-0.1163505	0.039467403	0.106223274	-0.737706442	0.433864634	0.160824633	0.608784148	0.707720821	1.093483768	0.586131102	NA	-0.317405354	0.767971165	0.138551965	0.122680119	0.306319799	0.535250538	0.094708276	-0.46877456	0.046810307	0.746742877	0.485405434	-0.143110257	0.13852816	0.75072777	0.56544649	0.128257248	0.029029256	0.137043709	-0.090317827	-0.209698565	-0.100476471	-0.083301735	-0.149296798	0.073908961	0.387150845	-0.287490255	0.186588396	0.268851007	0.750491126	0.309753468	-0.055938077	0.023739307	0.048899022	-0.311493182	0.418623083	-0.093651847	0.707485337	-0.126265668	0.480404128	0.293475278	0.195433948	0.591844351	-0.209384866	0.36081775	0.652187285	0.264906661	0.881933719	1.436528408	0.312547324	0.10676593	-0.094920629	0.369305558	-0.045025814	-0.542943802	-0.15511695	0.593346506	0.491148411	-0.455842649	0.599410437	0.20526938	0.369418143	-0.325883129	0.737163078	0.616449119	0.199539669	-0.384107462	0.481548059	0.071067547	0.006592314	0.032306281	0.622059221	-0.023823322	0.648841627	0.351279034	0.341032493	-0.154017626	0.443014574	0.131063473	1.027996623	-0.559937332	0.505610703	-0.005841325	0.141732365	0.14699178	0.089527571	-0.047054978	-0.075927813	0.333486955	0.112313654	-0.173468204	0.39375171	0.844986463	0.54764858	0.491879343	0.174021393	0.227243133	0.395564339	0.546453198	0.157612754	0.620387216	0.300925184	-0.038553469	0.569879014	-0.326555239	0.335368367	-0.540571139	0.789567522	0.206816595	0.40604909	0.473989002	-5.26e-05	0.201066364	-0.031676802	0.889431851	0.185362298	-0.031335676	-0.114142056	-0.159427445	0.763423388	0.362468177	0.173647186	0.190869149	-0.100293682	0.815768178	0.212722321	0.624952591	0.221557564	0.078272803	0.275004426	-0.046303152	0.628961455	0.348140722	-0.066335591	0.107769444	-0.44325893	-0.044708025	0.15550786	0.291024954	0.464162003	-0.264003734	0.772747576	0.131849953	0.081595502	0.15450556	0.063779868	0.18489657	0.223709968	0.124667074	-0.006240934	0.007004179	0.322414662	-0.327331094	-1.095302445	-0.17591859	-0.312042128	0.409849924	-0.124396537	-0.276868775	0.026318444	0.456342261	0.678445169	0.217259201	0.237990015	-0.43027716	0.450298715	0.161663504	-0.29555029	0.268688592	0.196377908	0.191765343	-0.428020294	0.096482782	-0.062391034	1.494407701	0.59066501	-0.448530497	0.229152668	0.3726535	0.495340759	-0.104085624	0.044353585	0.387699457	0.302469899	0.32961318	0.885859975	0.652115172	0.091924993	-0.287952601	0.645260131	0.079545856	0.296415685	0.49616121	0.229533721	0.493965441	0.364965125	0.496610232	0.855319559	-0.21792007	1.317126549	0.756741528	-0.098441077	0.483705824	0.39811794	0.025084998	1.356694845	0.635838216	0.203396398	1.12967349	0.370939553	0.868872272	0.313369061	0.194687661	0.961203242	-0.987576337	0.452755297	-0.006039445	-0.360278067	0.44582284	0.272505365	0.453619298	0.880743727	0.815536731	0.443833181	0.320551881	0.124556894	0.310999925	0.264895838	-0.52488431	0.563847924	1.06945672	0.446615475	0.396605696	0.41916355	0.058342431	0.106264859	0.055214614	-0.177775648	0.414014079	-0.008055621	-0.709514706	0.592116892	-0.054598198	-0.392729599	0.985797622	0.11079366	-0.614666382	-0.584598015	-0.5279645	0.297336902	-0.436950245	0.452487966	-0.197737178	0.192919669	-0.282448216	-0.220559558	-0.182626197	1.25543156	0.071123453	0.487065701	-0.166734622	-0.265094547	0.147667616	0.160374929	0.086689461	-0.045815429	0.039887276	0.559524014	-0.436559428	-0.063504172	0.288729663	0.129709992	0.27979034	-0.026733584	0.433550337	0.212865135	-0.19304116	0.318753832	0.316593438	-0.677746784	-0.250473333	-0.176449306	-0.096419043	0.416674515	1.161884216	NA	-0.043982442	-0.086467786	0.449052163	0.737192893	0.587093967	0.593947325	1.44977324	0.453564103	-0.747419456	-0.324011977	0.17499421	0.156106992	0.260268547	0.683137891	0.765538084	0.641612119	-0.149591313	-0.003969438	0.751371497	0.215697165	0.125602256	1.095976836	0.987199066	0.164033014	0.543795044	0.495251258	0.934433981	0.53714926	0.407064307	0.08385654	0.995925594	0.439450146	0.8303299	0.198599093	1.053944638	-0.109493992	-0.195963913	-0.846499205	1.218160779	0.15704729	1.052966549	0.499904726	0.440653355	-0.425331182	0.64041524	0.366185385	0.176155017	0.343191131	-0.261989389	-0.023187809	0.510940066	-0.293218927	-0.01923814	-0.54109815	0.707150532	-0.025655428	-0.196968835	1.197583368	-0.126580575	1.055439297	-0.06741105	0.611002348
PF3D7_0104600	-0.408523136	-0.618251076	-0.266935523333333	0.091010446	0.350796191	-0.182168145666667	-1.209543261	-0.211325387	-1.25333917933333	-0.4590215705	0.0454502273333333	0.568672978333333	0.207594476333333	-0.260977391333333	0.727270844333333	0.3092281735	0.840651889333333	0.088257559	0.708590946666667	0.431425196333333	0.302129852333333	-0.115863980666667	-0.232882134333333	-0.197438581333333	-0.7345639115	-0.034869576	-0.1493438195	-0.220956955	0.775566599	0.1032216825	0.0985952315	-0.213046990666667	-0.19031952	0.054612726	0.3924205845	0.2199526	0.312421701666667	0.064091965	0.209017163	0.381669592333333	0.224063732333333	NA	-0.1067662335	0.00911108366666667	-0.00316686666666668	0.0924829933333333	0.357383905	-0.220184249	NA	-0.023380981	NA	-0.4244851355	0.596427075	-0.170129699333333	-0.0125334233333333	-0.0853534495	0.549919377	-0.475033848666667	0.247540161333333	0.813504551	0.313595171666667	0.2616617	0.7039948245	0.354475766	0.0647079113333333	-0.026247243	0.331982563	0.122930699666667	0.405645877666667	-0.551767335	0.548355224333333	0.0744654146666667	0.258240907333333	0.0406929033333333	-1.333068683	0.300673877666667	NA	0.767770221	0.310116558666667	0.401810005	0.684694164	0.163739041666667	0.791066324666667	0.415558032666667	0.614954704	0.9036578225	-0.1141247525	-0.53911857	-0.193637953	NA	-0.039921034	-0.0115426525	0.4399381805	0.157960907333333	0.268486080666667	-0.008381561	0.601299180333333	0.625971256	NA	0.023374917	0.279720991	0.951685118	0.108095328	-0.1795366155	-0.292312293333333	-0.419235292	0.082188468	-0.151474788333333	0.743128192333333	0.523888185	-0.134253948666667	1.057197673	0.160677635	0.410473485333333	0.4422994465	0.293173512333333	-0.0733377163333333	0.208439406	0.251044258	0.366000347	0.0163262976666667	0.182108195	0.160916857	0.571450005666667	0.358110610666667	0.410282585666667	0.461579419666667	0.143332194666667	0.194663796	0.562685834	0.038970952	0.389048838333333	0.235470417333333	0.440786518333333	-0.096371236	0.105606385	0.356068643666667	0.494753579666667	-0.0100865186666667	0.099877083	-0.0116759943333333	0.176650311333333	0.449135529333333	0.148899052	0.180676702666667	0.371086933333333	0.721046691666667	0.163176402	0.00111739166666667	0.684698908666667	-0.325389745	-0.059331653	-0.0746651485	0.131174533666667	NA	0.200095886666667	0.362534811	-0.119416260333333	0.218239795	0.504773854666667	0.322111309	0.441593250333333	0.257729664666667	0.297987002	-0.292380783333333	0.265892643	0.372448531	0.653099627666667	-0.323839802666667	-0.360300062333333	-0.107902535	-0.03167895	-0.0906321746666667	0.595945552666667	0.255802716666667	0.280184523	-0.0769474626666667	0.224308305333333	-0.735145967	0.392463959	-0.055105697	0.138758656666667	-0.4099181985	-0.108545553666667	-0.247713644	-0.320682715	-0.230372911666667	-0.4035308285	-0.117300112333333	-0.364099405	-0.015061426	-0.199113648333333	-0.278987066666667	-0.5362002285	-0.806554702666667	-0.419130564	-0.663699685	-0.6126545705	-1.00947732	0.209844132666667	-0.275775049666667	-0.295459564666667	-0.763172494	-0.224582848333333	-0.020418191	-0.610542003	-0.280953994333333	-1.097967652	-0.21068682	-0.0843857796666667	0.623463357	0.468945494333333	-0.108310385333333	-0.446328280666667	0.191017755666667	-0.268793101333333	-0.0839319673333333	-0.00728760133333333	-0.118890676	-0.128145607	-0.317884643	-0.00227802666666668	0.312744475333333	-0.3799716155	-0.499841878666667	-0.35298012	-1.13476931033333	0.510518716	-1.0562599065	0.063185029	-0.0700196906666667	-0.584168736333333	0.203817797	-0.616182745666667	-0.183463413	-0.0781157106666667	0.340822902666667	-0.468675076333333	0.165644339666667	-0.5580305275	-0.729954783	-0.2834538505	0.0517678996666667	0.431874912666667	-0.338020668	-0.198509090333333	0.976307143	-0.176826209666667	-0.0630569903333333	-0.573754368	-0.447884816	-0.040121288	-0.316735602333333	-0.451560410666667	-0.0829569666666667	-0.42373367	-0.3142305325	0.163905926333333	-0.492062046	-0.438370580666667	-0.452296618666667	0.0377556486666667	-0.699435833333333	-0.6625691085	0.180260920666667	-0.516747306666667	-0.388594776666667	-0.306208031	-0.126895099	-0.344985643666667	-0.259731789666667	-0.454505923666667	-0.313410961666667	0.040814224	-0.136220334666667	-0.118026979	-0.046612417	-0.118115128	-0.332089714	-0.563848218666667	-0.998759741333333	-0.122257021666667	-0.070506398	-0.425311967	-0.0843768166666667	0.151187137333333	-0.910370369	0.0669987086666667	-0.088260704	-0.057511277	-0.200122725	-0.362168397	-0.04909554	-0.0175337623333333	-0.0552308876666667	-0.306492346333333	-0.0623892836666667	0.6568003325	0.64620481	-0.439597883666667	0.303326690333333	0.260092256333333	0.037038935	0.0700616643333333	-0.399005594333333	-0.363000815666667	-0.665998043	-0.954367960666667	0.06058524	-0.156250147666667	0.052117287	0.226516192333333	-1.1666586345	-0.202093331333333	0.102590961666667	0.2610353625	-0.216395959	0.4314534695	-0.258626991333333	1.01002109666667	-0.468569655666667	0.412350103666667	-0.106891738	0.295377558666667	-0.347684307	0.075246445	-0.729337293	-0.677110197	-0.382929391666667	0.112881799666667	0.0123403266666667	-0.307117930333333	0.174392411	0.36275531	-0.539789084666667	-0.955804544666667	-0.413081715	-0.153276257	-0.153619991666667	-0.453635852666667	-0.285223251333333	-0.0257015246666667	-0.363161342	-0.212218358333333	-0.656695001333333	0.0402592416666667	-0.211702589666667	-0.1110605385	0.611407806333333	0.7204337685	0.00577296399999999	-0.0601299636666667	-0.3430749705	-1.027294134	-0.00017067733333335	0.294324685	0.0527661333333333	-0.0346756146666667	0.327510791	0.278903783333333	0.5066781145	-0.283965088333333	-0.311612727	-0.0837773395	0.471812322333333	0.278417989666667	0.758889860666667	0.681319305666667	0.222523129333333	0.116894283333333	0.259609165333333	-0.1826001585	0.177269558	0.123870862	0.298594842	0.418475441	0.779800095333333	0.445228676	0.6605354335	0.169953833	1.17335617333333	0.0650775455	0.146840093333333	-0.065047449	-0.344342905	0.461226718	-0.468363782	-0.314189851	-0.257045929	-0.316147686	-0.364129312	-0.685196690666667	-0.591505076	-0.5712869625	-0.0360470116666667	-0.1700540165	0.101637499333333	0.0367641956666667	0.00255196033333334	0.202260660333333	-0.193700684333333	-0.2233061435	-0.429629001	-0.190519455	0.101784240333333	0.110065924666667	-0.139999951666667	-0.257001414333333	-0.6131870305	0.101611671333333	0.0218278983333333	-0.188614742	-0.123341742	0.0108166066666667	0.0531765583333333	-0.227948157	-0.237070575666667	-0.190348674666667	-0.465577824666667	-0.171056012666667	-0.652165635	-0.322594651	-0.091847029	0.1158454525	-0.204826705666667	-0.507385167333333	-1.802708009	0.295511483	-0.055491449	-0.87840025	-0.583844289333333	-0.444411312	0.554250130333333	-0.200866457666667	-0.011613704	-0.268616038666667	-0.3209738005	-0.389327182333333	0.00257219433333332	-0.236919658333333	0.117538841	-0.290707013333333	-0.153712797333333	0.805490548	0.300979688666667	-0.553437616	-0.224781818333333	-0.394870739333333	-0.501774082666667	-0.2542724985	-0.627659966	0.0111121546666667	-0.853585462	0.0789061493333333	-0.0238295736666667	0.0855609946666667	-0.13649028	-0.300586643333333	-0.562955124333333	-0.459302317	0.153756602666667	-0.199540635666667	-0.318143689	-1.69859999999966e-05	0.139398587666667	-0.411993023333333	-0.163340872333333	0.07789454	0.407204484	0.201751817	-0.414995560666667	-0.1208801855	-0.1647095875	-0.0751285616666666	0.127219279	0.0495507043333333	0.352144944	0.375398220333333	-0.0476925086666667	0.338179903	-0.0195416723333333	0.27622724	-0.164335135333333	0.289972196	-0.428018728	-0.360831968666667	0.283100027666667	0.193729086666667	0.422948083	0.7010716845	0.0298577503333333	0.0375250165	-0.809847594	0.520939446666667	-0.1361338225	0.0702112376666667	0.363317047	-0.40493135	0.21187492	-0.088762623	0.170794853	0.252976281	-0.196673450333333	-0.607680450333333	-0.475788469333333	-0.742937182	-0.053816003	-0.198314855666667	0.345876334333333	-0.392647136666667	-0.9457641925	-0.159610073	-0.290354911333333	0.0728237366666667	-0.269648033	0.07739065	0.0265517456666667	-0.73652993	-1.001961417	-0.716687241	0.501458316333333	0.6474149245	-0.299420584666667	-0.253367111	-0.367505166333333	0.219136405333333	-0.382419252666667	0.147043097	0.211287324	-0.631868172333333	0.0804143923333333	-0.109746290333333	-0.673356400333333	-0.267481844	0.227885218666667	-0.669844868333333	-0.473467561	-0.796310333333333	-0.386150342666667	-0.478163892333333	0.097319278	-0.400415087333333	0.1885385005	-0.454775363333333	-0.161035398333333	0.0566312296666667	-0.493471027	-0.000535685333333341	-0.441354668333333	-0.115144677	-0.316595249666667	0.184087539	-0.299462483	-0.0868307573333333	-0.242733291	0.0448468106666667	0.2026330275	-0.146410205	0.289024798	0.0114536696666667	0.4140366705	0.0211386193333333	0.487041374	0.6103553925	0.294046013666667	-0.41943894	0.030814114	-0.00654720266666666	-0.132017331	-0.479520061333333	0.397004447	0.079480831	-0.263329812	0.219734283333333	-0.558240825	0.115421410333333	-0.193311880666667	0.041358062	0.0577363663333333	-0.0167125353333333	0.087147822	0.047735923	-0.182643453333333	0.795331791666667	-0.583292922666667	-0.235242933333333	0.0410527623333333	-0.363887549	-0.117354161666667	0.797748054666667	0.0464844976666667	0.235812642	0.408054966666667	-0.152191225	0.449727069666667	0.149563686333333	0.104375342333333	0.9523062045	-0.0249829625	0.382234183333333	-0.217536095	-0.102218492666667	0.0305172826666667	-0.577933117333333	0.122166686333333	-0.140003832666667	-0.270482863	-0.015780459	0.018986046	1.6475869745	-0.262259488	-0.0140120233333333	-0.32269855	-0.301303346666667	0.153040727333333	-0.453468041666667	-0.499813309	0.149148627333333	-0.385892038	0.206927047333333	0.433379733666667	-0.171254319	-0.441962588	0.099448307	0.0986373283333333	-0.528563135333333	-0.528564760333333	-0.0358453543333333	0.0206818725	0.268469716	-0.339240852666667	-0.201431515666667	-0.1841442185	-0.187831788	-1.174510852	-0.277692263666667	-0.0301477346666667	-0.296279355	-0.510846899333333	0.231966759666667	0.22018256	-0.060220632	-0.165425651	-0.296032596666667	-0.233007949	0.20598577	0.166549852	-0.366541508333333	0.120036624666667	-0.515894051	-0.199276788	-0.0137995043333333	-0.189154941	-0.387171809666667	-0.449969762	-0.6576626445	0.228646683	-0.296030336666667	0.804442129666667	-0.2801818995	0.634354122	-0.334717982	-0.784866635	0.106679114	-0.212916440666667	-0.614837907666667	-0.754038922666667	-1.00483555566667	-0.519767457	-0.392715532666667	0.204269257	0.247828105333333	-0.474617646	-0.256055916333333	-0.0824220306666667	-0.138158784666667	-0.408200866	-0.611864233333333	0.030032725	0.279041430666667	-0.137667917666667	-0.269861783	-0.374611707	-0.140828505	-0.155311938666667	0.365507877	0.457751350666667	0.163323613333333	0.061804655	-0.21662659	0.366190992666667	0.127427709	0.198790590333333	0.178158902333333	0.153106231333333	-0.102060153666667	0.200980424333333	0.431321491333333	-0.96395162	0.101530802	0.247864865666667	1.239205881	0.0109293186666667	0.1135787325	0.0537632236666667	0.305454436666667	-0.266754464	-0.143730839	0.097510146	0.0900403023333333	0.646031875666667	0.095233044	-0.0116547416666667	0.384289207	-0.170138023	0.120036216	0.458323934	-0.0823373465	0.034859163	-0.188665117	0.441484909666667	0.578473828	-0.00784223100000001	0.248357669333333	-0.369817696333333	0.203850357333333	0.0015072465	-0.0814234046666667	0.0783618176666667	0.246126210333333	0.223657126	0.473607939333333	0.307437113666667	-0.411032432	0.430755509	0.560561686666667	0.573803611666667	0.497676103333333	-0.048635362	0.459620116666667	-0.059864278	0.369030551666667	0.748331292	-0.146072146333333	0.467698327666667	-0.0447503483333333	0.193887014666667	0.412077898	-0.191463114666667	0.927265298	0.199156565333333	0.409851032333333	-0.087315715	-0.63504413	-0.271172698	-0.274171085666667	-0.0520211156666667	-0.920468759	0.0406168026666667	-0.588856793	-0.478129915	0.7561517105	-0.223218968	NA	-0.741696512	-0.527017697333333	-0.5837402725	-0.400397122	0.289156532	-0.067057253	-0.2764747965	-0.116517026	-0.331818539666667	-0.337834316666667	-0.293033260333333	-0.158200800666667	0.4906012415	0.141207868	-0.2766191605	-0.275654144333333	-0.06161999	-0.023057958	-0.196866429	-0.347585966333333	-0.227038297666667	-0.6173133585	-0.3432667535	-0.357752812666667	-0.884825235	-0.246554135333333	-0.105310862333333	-0.522963416	-0.0759265096666667	-0.102500662666667	-0.628785788333333	0.027072493	-0.192500257	-0.153045349666667	-0.2726651875	-1.38275583866667	-0.3569062935	-0.076097896	-0.092835398	-0.233339445666667	-0.360538209333333	-0.6168767115	-0.7719129905	-0.163419969333333	-0.212581193	-0.239632254666667	-0.295634774	0.617242923	-0.554766893666667	0.289477210333333	-0.498207657666667	-1.193722937	-0.2095811555	-0.165337065	-0.472422974	-1.18119678333333	-0.0653521726666667	-0.414057828	-0.0510158543333333	-0.674355355	-0.0407384205	0.221691601666667	-0.382419063666667	0.081212756	-0.287300143666667	0.107184608666667	-0.0295642266666667	0.128328619333333	0.324080756666667	0.433305345	-0.231806761333333	0.043673359	-0.217058843666667	-0.449346223666667	-0.3426762645	-0.185647995333333	-0.255934920666667	-0.126478976666667	-0.138183423333333	-0.685186175333333	0.226188426666667	-0.3093206225	NA	0.501956518	-0.402335518666667	-0.030850105	-0.642775770333333	-0.291630828666667	-0.336708586	-0.610002573666667	-0.426597626666667	-0.5385709525	-0.020558138	-0.369424676333333	-0.178445785333333	0.0467517393333333	-0.12795	-0.758543388333333	-0.4662578585	-0.598270003333333	-0.285026375333333	0.355186424	-0.087361306	-0.357152035666667	-0.580257614	0.0155640913333333	-1.016401338	-0.265992832333333	0.260958672333333	0.230877771666667	-0.2493137425	-0.0936230433333333	0.170041376	-0.117732037	-0.129484369	-0.177356997666667	0.147331249333333	0.108283469	-0.0121262916666667	-0.0914854413333333	0.0507096583333333	0.263822126666667	0.117399354	0.514215579	0.0899509655	-2.369739757	-0.0977567915	-0.6631266725	-0.314561728	-0.6834925795	0.285745836	-0.1749889305	0.00501179766666668	0.244085135	-0.230370924333333	-0.5681730665	0.239826264	0.519914548666667	-0.320023299	-0.391583584	0.294607447	0.266432983	-0.0731451383333333	0.100706663	-0.367149283333333	0.1887487395	-0.245926835666667	1.391696889	-0.288640529666667	0.072205854	-0.667752648	-0.285748522	-0.823543841666667	-0.499352195	-0.958270220666667	0.145948393333333	-0.17070066	-0.0400942146666667	0.094489357	-0.159506137333333	0.272851126333333	-0.236358263	0.180239964333333	0.0138098363333333	-0.121454624	-0.2534076385	0.173102275333333	0.0405814506666667	-0.267316328	-0.420612498	-0.444169201	-0.7381541455	0.99438759	0.297343905	-1.0238473875	0.027666842	0.0255579175	-0.423809296	-0.000896022333333343	-0.117891042	-0.262332624666667	0.07186422	0.1253663355	0.125671392666667	-0.19271245	0.121503222333333	-0.100785574	-0.374156135666667	-1.4364986845	-0.188474483333333	-0.159075808	0.0393102193333333	-0.370718554333333	0.0959441256666667	0.062204582	-0.236226778	0.094278227	0.123627069666667	-0.135434060666667	-0.752789272	0.0463947146666667	0.31410675	-0.25695502	-0.341819109	-0.371245162	-0.268583487333333	0.409922641333333	-0.238422991	-0.50041875	-0.189271316	0.396475581333333	0.149279084333333	0.036415417	-0.0284415086666667	0.29528966	-0.932203236666667	0.129119481333333	-0.299633428	-0.514268766666667	-0.272881786	-0.1937792675	-0.061623336	0.978437398	-0.511446693	-0.17707582	-0.5001690895	0.068727327	-0.020957934	-0.0964496623333333	-0.012348778	-0.412880189666667	-0.812421595	-0.371601734	-0.725714709	-0.0848354455	-0.316940228	0.200413113	-0.014395154	-0.00882642	0.106242914	-0.272216948333333	-0.0551016826666667	0.4415279125	-0.382350451	-0.547631611	-0.705570372666667	-0.425001899333333	-0.0441587413333333	0.431062154	0.303707322	-0.400452813666667	-0.245709208333333	-0.388500002333333	-0.081361575	-1.19936945933333	-0.353195521333333	0.166214683333333	-0.163284881	-0.0648861796666667	-0.0676697856666667	-0.0738839686666667	0.396233897	-0.881536876	0.599914069	0.161393218	0.036199098	-0.600611214	0.728036030333333	0.317939222	0.023504624	-0.224415754666667	0.564189927	0.388422239333333	-0.288913264333333	1.4400659	-1.666958338	-0.841612371	-1.777103452	-0.302899526
PF3D7_0104700	0.686932656	0.101328172	0.616351678	0.433437375	-0.281292469	0.8341903045	-1.111415217	0.028033971	0.095541504	-0.3592657835	0.7148900985	0.1095551315	0.537516044	-0.2253688465	0.91362697	1.778696913	0.267870225	0.369537347	0.4912550515	-0.0188751275	0.2107403265	0.4450245045	-0.012455533	0.081793921	0.74004582	0.1505075435	0.953607777	0.113582859	0.6307448835	0.972868783	0.317878993	0.6369911595	0.2847937785	0.287904801	0.4794702425	0.101732054	0.386121341	0.434699375	0.0941804885	0.242253625	0.0259800395	-0.0822293385	-0.187078398	0.5917619425	-0.0814471725	-0.1783572495	0.019951912	0.493033996	-0.523037674	0.62025632	-1.20120067	-0.631165236	0.1176168985	0.1038877305	0.4266792045	-1.514078586	-1.088281839	0.517218553	0.241568604	0.644755991	0.353854429	0.2388340445	-1.104107764	0.279230185	0.403761327	0.657379365	0.508149813	0.5971180235	-0.177263626	0.531911044	NA	0.610982514	NA	0.4601244395	-0.1366427905	0.4224305635	NA	0.636186042	0.3921437055	0.39978039	0.2630785405	-0.03397113	0.139767816	0.4259658155	0.1995954145	0.534911258	0.082715488	0.432505945	-0.6852714755	-0.392610625	NA	0.908155649	0.091619125	-0.132451151	0.2380076855	0.3951440845	0.19486729	NA	0.120350185	0.001745796	0.0682157655	1.277668531	0.2757621035	-0.2072080135	0.200317658	0.039882924	0.215075199	0.637655582	0.482583669	0.4283475065	0.556706301	1.290085625	0.574071154	0.171344304	-0.129405736	0.551642081	-0.079394781	-0.1342362095	-0.1139309045	0.909833858	0.487093371	0.1364791075	-1.129422181	0.6227811055	0.401856199	0.1203081385	0.5659921345	0.022776557	0.864447635	0.095137086	-0.187409303	0.108867196	0.999357808	0.054558096	0.0678381625	0.752043299	0.4764960305	0.2570744705	0.1258499645	0.328620813	0.00830847900000001	0.225185748	0.112669874	0.322825432	0.2547479215	0.645897819	0.601512882	0.4546261855	0.2726209515	0.432419632	0.127702333	0.2246328165	0.0399907715	0.4458282695	0.323252556	0.1871154165	0.211345189	-0.6863013425	0.0599632305	0.381736191	0.5572612945	0.1436219795	0.45107358	0.3152519525	0.558768805	0.0476061665	0.3692484125	0.1575816865	0.747144159	0.1344927155	0.313226386	0.765672941	0.131821553	0.6213996715	0.876948835	0.24625115	0.512264294	0.784178184	0.3741835825	0.1758262545	0.594071026	0.30119195	1.149930863	0.1247320185	0.2172652035	-0.3917735305	-0.182500169	-0.607769828	0.3979253275	1.3135382525	0.5997492765	0.4104342675	1.0576298015	NA	0.409931555	1.1710039645	1.121796746	-0.0283078965	0.097843999	0.4828530265	0.646396774	0.27614135	-0.189102503	0.5908287135	0.1352331415	0.378213557	0.581276244	0.2943754735	0.21604581	1.661619528	0.021948731	1.082841144	-0.3390168825	0.866068546	-0.002834594	0.399508959	-0.0166000795	0.369278248	-0.301442679	0.6638056095	0.644414219	0.613898502	0.698342583	0.377446069	0.407248123	0.5873847835	-0.228872648	0.349626062	0.0397489945	0.9620177	0.279575256	0.116728706	1.395212343	0.417289988	0.9656910165	1.431266553	0.3006487835	0.4441574875	-0.293517649	0.9249396985	0.634426408	0.4787146505	0.2910791125	0.424470092	0.665708417	0.985195249	0.5489729795	0.232668938	0.4336615275	0.6115844185	0.3532901625	0.3930311165	0.1381723655	0.3512278645	0.542552203	0.3416228545	0.419127084	0.156290094	0.6231995095	0.352899558	0.4256067075	0.4696785505	0.667506932	0.1017629815	0.941201775	0.541286772	0.384925495	0.2959111575	-0.3850167895	0.689843875	-0.2451673375	-0.478548989	0.2670436125	-0.155372004	-0.031332794	-0.3710595185	0.074163473	1.031906809	0.988866268	-0.0662756065	-0.345516019	-0.415361526	0.078030051	-0.5449129385	0.290547843	0.823793262	0.2500947165	0.0800004975	-0.00371426999999999	0.538342277	0.176622571	-0.32539884	0.256860656	0.589103191	0.4012615655	0.3319248565	0.32284904	0.54352041	0.963468759	0.4479002005	0.403633673	0.816766457	0.37061579	0.785568078	1.0805400115	1.183313127	0.60092662	0.612894044	1.2332364965	-0.0216936085	0.1563607725	0.423835037	0.5350824055	-0.3930284475	0.8659303995	0.690054057	0.2730886865	0.4584543185	0.4465141255	0.881259954	0.1910238525	0.4817455065	0.7976354995	0.4457707655	0.058809735	0.545502818	0.376698325	0.44053905	0.329161802	0.4532417875	0.3047403515	0.218746113	1.112740484	0.729263952	-0.10379855	0.8097752095	-0.580290841	1.221253333	1.275015718	1.622599478	0.2618918175	0.502856102	0.436033809	0.315546344	0.6457279645	0.642871665	0.752085765	0.4963887265	-0.101245286	0.871684705	-0.222313253	0.204546296	-0.17539955	0.3487301775	0.8367997885	0.250428076	-0.2307815485	-0.091969597	0.095015135	0.2294764745	NA	0.293721829	0.4784500635	-0.1050320655	0.5945686625	0.228623131	0.4115027605	0.4465657615	0.0814927905	0.059260374	0.5047161805	0.68731716	-0.0558872525	0.213815399	0.7883343685	0.5036928835	0.32342699	-0.0342915765	0.2307233025	-0.0290012375	0.402473876	-0.0221067685	-0.4795812985	0.079173843	0.456638336	1.395140915	2.124435847	0.217339524	1.3862358385	0.98190175	0.660571186	0.3099310705	-1.048324175	-0.270616965	1.141975374	0.46624704	0.704610583	0.2939041185	0.4941500165	0.3427465065	0.5501386935	0.285099942	-0.125951003	0.705567513	0.4589923965	0.692999252	0.529777687	0.5977730165	-0.5551506705	0.037588092	0.2924009225	0.397964289	0.741032785	0.2542392425	0.628927675	0.7135962315	0.279840348	1.59178835	2.131230449	0.4724925285	0.7092498315	0.3844250575	0.4719585195	0.020786171	0.691347569	0.46139252	-0.152198653	-0.248189507	0.127320749	0.8781069125	0.9950769555	-1.195577621	-0.3129031905	-0.6604176325	-0.5204044685	-0.362891621	-0.2313968275	-0.2852627235	0.2829999905	-0.0083461155	NA	0.7250053445	1.063631259	-0.21696836	0.4671925855	0.300265862	1.025054581	-0.351866708	0.5100273645	1.333666744	0.9779544175	0.584976689	0.801403301	0.8110906135	0.9347355845	0.322620865	0.5167029875	0.468823604	0.6979272005	1.906213657	-0.12233909	0.2707206855	1.064441366	0.730028438	1.076999763	0.9329191795	1.17511182	0.900396298	0.826775994	0.801930661	0.561807986	0.7488659675	1.455194359	1.3156976545	0.3048169895	0.0171224245	0.8637967935	0.5027590525	-0.00505000400000002	0.2060480345	0.258369492	0.36201433	0.074891798	0.383497566	0.0287250695	-0.23556069	0.0479492835	0.00911158649999999	0.47843952	-0.389635413	0.015490504	0.433897572	-0.364875068	1.0861316315	0.098853776	0.299651077	0.2707753355	-0.103373397	0.077859768	0.1908323635	0.2076974115	0.29941226	-0.0905656945	0.3934196265	0.178702681	NA	0.7086577425	0.558954452	1.311376057	0.3498279945	0.347921708	0.2504098615	0.835140871	0.208919704	0.079311141	0.7211885325	0.1664477085	0.427897913	0.191496533	0.2968822605	0.049861375	0.714860304	0.3417603695	0.127761099	0.531769619	-0.0442624555	0.482893282	0.8279373935	0.1207439025	0.4599732215	0.1785733925	0.5017096025	0.6097952105	0.1590012575	0.3401185065	1.5218739035	1.0004736115	0.587760084	1.270657757	0.5551411785	0.816549762	0.608573454	0.846835991	1.080445459	-0.175897014	0.1919963855	0.082809553	0.2174096175	0.8029299825	NA	0.090590557	0.796730847	0.057776984	0.2627324505	0.557238079	0.4546538425	0.2614377235	1.020310749	1.414931576	1.1121160935	-0.1280914725	0.324422312	NA	0.559321862	0.4637640875	0.579712078	0.26615436	0.402369396	0.2583882595	-0.13083478	-0.1508008105	0.173681345	0.0512835625	1.494205105	-0.27799594	0.0357513925	0.17212971	-0.031614925	0.213929278	0.2875060115	0.4004473025	0.20935953	0.598910533	0.5123904185	0.2448906555	0.0456208465	0.3679843095	-0.7578711485	0.261548824	0.1457939175	0.0639313255	0.2274923595	0.1274023145	0.198272589	0.209237127	0.426196193	0.4459381265	0.098712849	0.6608323815	0.1074594475	0.9361830935	0.06902449	0.684416284	-0.178883831	0.1729875565	0.94765522	0.341329226	0.3191923105	NA	0.946033716	0.5869667245	0.5336930525	0.7869144265	0.222456589	0.023857592	0.968337469	-1.174908754	0.525650865	1.264215482	0.3794793125	0.6534840215	0.388744304	0.5423615185	-0.567605996	0.847375216	0.931520088	1.437351114	0.5385691815	0.2102288855	0.686184592	0.507297363	0.5687118305	0.733180033	0.757574375	0.471923668	0.5124642355	1.178127815	0.332375291	1.728133722	0.699623648	-2.226526134	1.546565678	0.494181239	0.2486804085	-0.03988542	-0.425204371	0.3873968415	0.704251821	0.697989599	1.165185093	-0.353430347	0.994825193	0.1793524925	1.158819862	0.996877426	0.733490663	0.6323076705	1.114082313	0.947235792	2.95897016	0.759582029	0.972272601	1.3465272075	0.837942851	-0.176005772	0.1555025495	1.2997211105	0.1965036975	0.5157790755	0.688161285	0.438824774	0.603478506	0.3970851945	0.3077141805	0.1394445855	0.4222278885	0.633695411	0.601587999	0.1633330775	0.43601416	0.560462283	0.374065915	0.350423264	0.737493879	0.126727018	0.426045962	0.5044176705	-0.0949861525	0.681491637	0.6550159335	-0.273918463	0.049481381	0.287123998	0.2342499175	0.800558166	0.3224708875	0.878483587	0.2056882675	-0.978974844	-0.992980375	0.733455813	NA	-0.590761923	0.8217271265	0.0494800615	-0.0402743155	NA	0.876630409	0.0615077625	0.270735256	0.1787988965	-0.004575767	0.1692724065	1.588669095	1.53269488	0.2512331585	0.4442321865	0.0351828735	0.010838016	0.433715377	0.054466532	0.3033584705	-0.623625755	0.0851704655	-0.047767163	0.026818654	0.356521757	-0.1261016565	-0.2347283445	-0.375297088	0.231966413	0.125167596	0.1941506905	0.517062115	0.079014847	0.3395304555	-0.3430403105	0.3495850965	0.563037799	0.12992202	0.361183796	0.0849792985	0.1874607175	0.818278448	-0.030554884	-0.102994627	0.7983201205	-0.042626079	0.194003457	0.370043032	0.4321149115	-0.037052224	0.1528932305	0.212700101	0.0434951935	0.2632422115	0.4004992865	0.452479912	0.485730524	0.553061521	0.505060925	NA	0.815153207	-1.12323602	1.571662372	0.19153769	0.437727218	1.740412197	0.4180517045	0.1634289845	1.579251717	0.2116346545	0.6407220505	-0.0177700285	-1.2728250885	0.552384268	-0.508832339	0.6934883415	0.465541183	0.432060258	-0.60194707	0.3995847165	0.391030469	0.470273486	0.405688736	0.514790367	0.7970149485	0.807023598	0.3288477125	-0.1026114165	1.845547099	0.4789789485	0.633090598	0.1649510275	0.7238000815	0.0776843815	0.7218262465	0.877891681	-0.3944875195	0.708336622	0.495062865	0.9414355985	0.2761716135	0.3633084355	0.154500355	1.65649356	0.4511609725	0.0903669425	0.5258483565	0.7143245395	1.409906942	2.443827657	0.463473695	0.6570258275	-1.2484258455	-1.463260412	1.319188161	0.31222559	0.796281284	-0.024633045	0.696848792	-0.192304734	-1.733895816	0.607606685	-0.0027358925	0.6248779015	0.634172595	1.404081128	0.6414995995	0.202229548	0.4134113735	1.312802128	-0.448776747	-0.1879129145	1.510540377	1.343681353	0.9483129575	0.757764812	0.4914447695	-0.825859703	0.4193594565	0.639148564	0.503538232	0.500699636	0.702166048	0.2672599715	0.8198832515	1.652810917	0.557227101	1.34795873	0.792892529	-0.713216789	0.788642661	1.322963154	-0.250424619	0.3731737885	0.7299834985	1.0164604325	1.006379186	0.7575424415	0.117360368	0.416821451	1.0335797075	0.85032986	0.248113645	-0.2323896765	0.3163070205	0.611170598	0.426631559	0.390649572	0.669272625	0.870401476	0.4750642635	1.127239271	0.4634434465	0.3001915675	1.020102796	-0.0067589735	0.16289768	0.7850712345	0.4431261995	0.2384950775	1.0491270195	0.423079257	-0.025255371	0.278684525	0.077322836	0.268661142	0.318793163	NA	-0.033336	-0.775218297	1.521527028	0.1069386995	0.123685736	-1.175798041	0.8809735175	-0.005010987	0.676125222	1.1537506205	NA	0.067737072	0.3680409375	-0.121996708	-0.059209446	0.247512337	0.1212450355	0.229387712	0.104459113	0.44366117	0.570869185	1.211785614	0.3378290775	1.044139114	0.171092461	0.112621273	0.193008127	-1.9837175605	0.1855951665	0.0314264545	0.1931735525	0.2188958025	-0.0510010415	0.539457956	0.1438257545	NA	0.151373459	0.3272044055	-0.267030908	0.13515581	0.186602126	-1.205131203	-0.1553929125	0.806078897	0.4490284495	0.585806447	-1.040013974	0.443933633	-0.1513365885	0.2619600175	0.6633645605	0.922039506	0.628100902	-0.5451669185	0.8033235275	0.556525911	1.355417381	0.4844689195	0.7146356055	0.444545152	0.135319872	0.5013357355	NA	0.2587845405	1.066194204	0.743975237	0.6740196875	0.680617805	0.40673502	0.4365441195	0.521514987	0.7759346885	0.770710569	1.508817183	0.409101908	0.345276609	0.655940761	0.549052176	0.7250556275	0.599115879	0.4224280745	0.1234103625	-0.0639033825	0.291086151	0.544448179	0.5360637225	0.518771705	0.8204787805	1.498818396	-0.406376164	0.2850051335	0.1818823485	0.608129742	0.674217246	0.8960750355	0.315157168	1.222270866	0.249855268	0.5021566645	0.356577195	0.4097149515	1.186982387	0.4780066895	1.302653653	0.5643832485	0.315860137	0.657031041	0.993394457	1.269781014	0.6933383305	0.399748418	0.351261433	0.45250301	0.469779442	0.9209910715	0.3285172685	-0.546402941	1.379791198	0.454278216	1.0197355795	0.084073479	0.237147806	0.36322257	-0.137406826	0.54153131	0.507140688	0.5378318595	0.5773912395	0.673899472	0.6337250805	0.4953275535	0.3254979445	0.257006329	0.5390326315	-0.4230882465	0.17119379	0.020958696	0.831813891	0.4857728575	0.6866610885	0.4429426975	0.402646718	NA	0.6589877785	0.583634878	0.666844612	0.088975221	0.380536017	-0.538482282	-0.326326007	0.1649338975	-1.066969005	-0.2655623495
PF3D7_0104800	-0.3295475675	-0.002608456	-0.417491281	-0.235957528	-0.2503465425	-0.0655247955	-0.774721511	-0.3551372155	-0.3608825455	-0.202616085	-0.463320967	-0.624160082	-0.649733961	-0.495844467	-0.0915299315	-0.7471530155	-0.105997833	-0.0338510405	-0.5905482125	-0.2537258025	-0.953217723	0.0281809645	-0.4069864055	-0.2543391435	-0.393140603	-0.347136689	0.171061126	-0.261433126	-0.393537688	-0.3063934245	0.0974722045	-0.480201208	-0.2091477105	-0.3442918395	-0.2888324545	-0.134253111	0.042325866	0.015082324	-0.519406133	-0.560522969	-0.247981878	-0.588122431	-0.913301282	-0.0327558935	-0.2123315095	-0.07359826	-0.2932152065	-0.7893082175	-0.1672996165	-0.3414429155	-0.353740306	-0.0776265685	-0.1681611115	-0.824874436	0.0350440945	-0.568659986	-0.530124585	-0.3264266755	-0.7665777055	-0.2535104525	0.5132854815	-0.431863699	0.3199663005	0.1332109725	0.0439873245	-0.0372825295	-0.1033004515	0.470001734	-0.7521462155	0.20899435	0.0046253555	0.066297947	-0.5350042775	-0.110197622	-0.240494232	-0.2941003835	0.312546214	0.429655567	-0.6696061965	0.02672075	-0.4659620215	-0.085386946	-0.6366126925	-0.152864842	-0.1371328385	-0.687042334	0.435813314	-0.4080505365	-0.055532498	-0.489583219	0.5840462675	-0.5002044535	-0.341665696	-0.1820887015	0.3750276885	0.493099481	-0.5209048695	-0.3720947755	0.505464289	0.0949512735	-0.4204854275	0.0382923485	-0.2149309615	0.0592448905	0.292716723	-0.280088246	-0.2075695135	-0.3528588915	-0.278508537	0.128555532	0.2223233905	-0.520031242	-0.124041623	0.1920996655	-0.526264169	-0.153646194	0.1650330825	-0.26693935	0.125066512	0.1128031895	0.1969340845	-0.0515476885	-0.3707541095	0.1115297405	-0.380071228	-0.1585555355	-0.144101742	-0.228312725	0.076786138	-0.3649894735	-0.5647425485	-0.3740864295	-0.057251915	-0.1916253535	-0.292191141	0.173609549	0.3880643505	0.8486331095	-0.8241551515	-0.2784072985	-0.2674337695	-0.358745002	-0.3481388355	-0.2182603665	-0.7375172385	0.393906902	0.3194836925	-0.1004753195	-0.372018545	-0.716909047	0.1647954295	-0.3897201055	-0.203187714	0.002015511	-0.115361883	0.0639086265	-0.379950896	-0.507195098	-0.3742094925	-0.4853542445	-0.257626266	-0.381427756	-0.200945016	-0.329085118	0.4975383235	0.321518273	-0.3656039265	-0.092345756	-1.022819733	-1.19787108	-0.9933417795	-0.4727184375	-0.310925537	-0.196754051	-0.834469768	-0.714358564	0.018348036	-0.561637576	-0.1836921875	-0.4850017845	0.199765837	-0.341112306	-0.591229731	-0.327275884	-0.388044873	-0.208365629	-0.9455197845	-0.364221217	-0.0651175745	-0.0870565845	0.306534324	-0.047424161	-0.119655138	0.0121127225	0.5045129405	-0.3589390095	-0.4707998005	0.00318458049999999	-0.694551426	-0.0167545965	0.4058935425	0.1561209425	-0.7391892805	-0.547221	-0.364284021	-0.9326820135	0.196897823	-0.715297648	0.290049458	-1.292964721	-0.6659981775	-0.616268634	-0.611466571	0.261061818	-0.7629086255	-0.013256524	-0.6406337475	-0.467453377	-0.1970641435	-0.50445678	-1.066560218	-0.130718885	-1.189369027	-0.321363564	-0.396273519	0.167599865	-0.307752355	0.113895423	-1.874217736	0.002186928	-0.5991517165	-0.791884655	-0.730054621	-0.862915745	-0.708554485	-0.449933014	-0.2970791805	-0.7598639985	0.0442935145	-0.320556279	-2.8259604705	-0.350433261	-0.370947845	-0.223777766	0.2835404165	0.0608173495	0.4041315705	-0.359524275	-0.963078328	-0.8999392405	-0.681918539	0.079042366	0.0984968255	0.0811483565	-0.477277487	-0.644534924	0.005330105	0.034109153	-0.724332489	-0.685901922	-0.239452532	-0.2458859765	-0.4339507555	-2.179987318	-0.3719991375	0.1874906675	-0.5129782375	0.702022686	0.0592444445	-0.440639588	0.006979763	-0.439778278	-0.396467334	-0.622491456	0.2742686935	-0.4154523675	-0.168673992	-0.618399212	0.003081795	-0.10822737	-0.502385169	-0.4950479305	-0.8377505085	-1.174106304	-0.324151831	-0.8843707435	-0.012335265	-0.599003428	-0.6074789675	0.0984408985	-0.134043028	-0.1600591625	-0.453731208	-0.558013961	-0.7935132395	-0.2314369885	-0.6013084665	-0.593511376	-2.2641178895	0.2549767915	-0.3536830145	-0.408936527	-0.390459832	-0.7399986235	-0.0674666835	-0.0687739845	-1.1290448225	-1.270724681	-0.40073254	0.0691371985	-0.011352653	0.1075082755	-0.5168493865	-0.018541142	-0.6421728085	0.3046547865	0.069642509	0.957536602	0.2694102315	-0.3590028955	0.1450031765	-0.07609252	0.1885539745	0.066346713	-0.3070768455	-0.779395693	0.089898813	-0.238209922	0.321301609	-0.3893786415	0.003641606	-0.2604474105	-0.5706972065	-0.24119065	-0.403639435	-0.4837096705	-0.0823183045	-0.000178115000000006	-0.8289240045	-1.314337302	0.056295502	-0.6827175835	-0.227346838	0.236349015	0.001369624	-0.530410823	-0.6841514585	-0.4544451965	-0.258434156	-0.014629519	-0.450538192	-0.2138982215	-0.511579124	-0.5515715235	0.039085955	-0.4436809405	0.040255525	0.05023411	-0.3082208375	0.3397030315	0.1432311735	-0.339507248	-0.733259302	-0.3927522415	-0.164192016	-0.114239971	-0.4129300435	-0.34778966	0.0160936685	-0.0652875355	-0.2203607495	-0.158574985	-0.263009939	-0.364819767	-0.129074867	-0.4650654855	-0.3353590635	-0.2279119885	-0.3450839915	0.014779585	-0.518087289	-0.315455973	-0.2181952835	-0.64415	-0.118528694	-0.5755525015	-0.2461836925	0.104558633	-0.415265002	-0.2520290045	0.5547155355	-0.478473614	0.2166314885	-0.1208134215	-0.4400859495	-0.460311241	-0.0470506065	-0.6960315765	-0.2520719835	-0.2208925985	-0.343209445	-0.2739138535	0.2605478575	-0.8437735235	-0.566811922	-0.2180073245	0.696156308	0.614106306	-0.174736479	-0.0568733705	-0.5675059035	-0.230388343	0.590802676	-0.3978069285	0.3168437485	-0.177944013	0.451172772	-0.131775622	-0.1494474365	0.004989942	-0.6555275745	-0.104213531	-0.0476543525	0.681245613	0.0713602645	-0.5417610265	-0.633857065	0.0143519375	-0.265283939	-1.1214800525	0.077457492	0.2804172265	-0.9413436745	-0.2546267795	-1.837261097	-0.244856852	-0.380548491	-0.3092472375	-0.4283434945	-0.1926725365	-0.7764343835	0.4664111925	-0.237930805	-0.439907726	-0.429322151	-0.500400563	-0.682673357	-0.361673851	0.267819029	-0.5754146345	-0.1152149895	0.089030406	-0.5420144475	-0.238471028	0.1290845455	0.034716564	0.3556127725	-0.3873129695	0.076954505	-0.197968615	-1.3045985255	-0.4779322065	-0.422345938	0.47202541	0.00770083500000002	0.322965488	-1.3211601365	-0.435530532	0.1974859095	-0.0656073765	0.170351822	-0.195197215	0.00910633599999999	-0.0888723805	-0.0654922045	-0.1256977	0.3987450745	-0.189377219	-0.2443323455	-0.6445073065	-0.3185896495	-0.0525419815	-0.374001888	0.0531988835	0.0396628035	0.0418549525	-0.099986758	-0.439311968	-0.7217181545	-0.069514932	-0.4923033155	0.0167733115	-0.6129631895	-0.608731906	-0.2384773615	-0.1940691825	-0.607132039	-0.146713719	-0.5928240685	NA	-1.7389470855	-0.347260404	-0.7405857435	-0.8470180945	-0.548515507	-1.75619432	-0.656014031	-0.2649431705	-0.3442744575	-0.5655484085	-0.00633876899999999	-0.4072874145	-0.121586314	-0.158806011	-0.3029961755	-0.4440273815	-0.7449375405	-0.147566939	-0.6648289475	-1.4295254485	-0.1014065865	-0.515885356	-0.313342468	0.125593746	-0.651820748	-0.5090477965	-0.351116312	-0.160736884	-0.3740778135	-1.0097972315	-0.3610670695	-0.5075360995	-0.1482582645	-0.4808629225	-0.0368222115	-0.5384138025	0.074767705	-0.3490166555	-0.7617042875	-0.275412877	0.0078064185	-0.572415934	-0.146614765	-0.2731283535	-0.499671001	-0.6008181245	-0.2547898125	-0.286344761	-0.147160124	-0.3677286285	-0.362979126	-0.5918824955	-0.0866055985	-0.913258564	-0.319861673	-0.234042554	-0.328292322	-0.5123245215	-0.2864850435	0.0839825885	-0.1750508465	-0.5051887275	-0.7329183015	0.0539854935	-0.274469277	-0.87446507	-0.2951430945	-0.205206426	-0.788438425	-0.785727243	-0.291625546	-0.065932194	-0.5686738035	-0.24900631	-0.292041138	-0.2301182655	0.0243361385	-0.2711097845	-0.378234795	-0.174400702	-0.304695261	-0.4490425195	0.114684073	-0.2082911465	-0.2661186345	-0.703620994	-0.069192034	-0.934588994	0.1722992655	-0.8025218405	-0.354169784	-0.868071735	-0.0678465675	0.0153668425	-0.1976292315	-1.165966246	-0.28340282	-0.3886429695	-0.4834962395	-0.473060438	-0.4266700705	-0.252152948	-0.458382159	-0.668029906	-0.0353131425	0.981724946	-0.2402703905	-0.116434293	-0.419808782	0.9429675645	-0.056570349	0.0179543795	-0.0131662395	0.0524322585	-0.337846236	-0.1522955655	-0.270151794	-0.1872312495	-0.420565273	-0.20686947	-0.1529288645	0.2117839755	0.0835390975	0.3089729065	-0.1209634935	-0.2269504235	-0.395503355	-0.219578683	-0.184229844	-0.015334483	0.0517910595	0.459452001	-0.0596753105	-0.0837922965	-0.126851151	-0.3878996535	-0.3732852465	-0.152145936	0.3452660785	-0.00515164600000001	-0.733622944	-0.3398971365	-0.6228649865	-0.0722458125	-0.3793084505	-0.8855508145	-0.25669548	-0.76171484	-0.325713078	-0.395715944	-0.451246576	-0.0755575655	-0.2685062225	-0.5213455385	-0.33400867	-0.372204778	-0.3566954995	-0.656409369	-0.1917202725	-0.062617148	-0.5996310125	-0.3991834175	-0.0645858595	0.1162658015	0.0386129105	-1.345923018	-0.185777696	-0.859544428	-0.214228475	-1.436555455	-0.1282518665	-1.015526613	-0.209101089	-0.3617167815	-0.0893075465	-0.1071854475	-0.687185687	-0.8489199685	-0.5722752415	-0.2611634825	0.025504028	-0.1238066015	-0.0908512565	-0.305210387	-0.43701817	-0.6552839495	-0.4769910305	-0.426352734	-0.5075777285	-0.0779468925	-0.248622925	-0.3417675165	-0.264487105	-0.0204586275	-0.5949394815	-0.1399248885	-0.1016456045	-0.149800745	-0.277423379	-0.4899740905	-0.2734615465	-0.259512724	-0.3726823265	-0.3474849665	-0.0808850465	-0.284233761	-0.687369338	-0.2641804025	-0.6565053025	-0.779470721	-0.428776027	-0.1714828445	-0.4024255575	-0.5385221255	-0.1487724865	-0.351460274	-0.1672195585	-0.213442838	-0.2832402995	-0.40356095	-0.0603441565	-0.2746517605	-0.5405281705	-0.056999572	-0.699244168	-0.333286856	-0.6759128605	-0.78921109	-0.415421859	-0.579499581	-0.585210724	0.006998845	-0.111330489	-0.238460736	-0.332818718	-0.383374041	-0.2428842905	-0.4266095535	-0.478847063	-0.3161118765	-0.1358893155	-0.613782067	-0.569355275	-0.059371908	-0.0766085605	-0.402419232	-0.2875024535	-0.36087658	0.26496147	-0.6853570415	-0.2132326125	-0.282734923	-0.8118951475	-0.8657285775	-0.014387775	-0.445938116	-0.294726392	-0.102406339	-0.5442549305	-0.3464620395	-0.9084950155	0.9994882765	-0.4716515625	1.1443087695	-1.900573167	-0.4759080395	0.251227072	0.0297240725	0.2694780025	-0.232248026	-0.313676195	0.243785347	-0.5222973835	-0.5979015905	-0.911920309	-0.1965951405	-0.6039802455	0.37342835	-1.0164420475	-0.502648601	-0.6595569695	-0.6648199975	-0.2941557365	-0.6167155705	-0.200762137	-0.1036550945	-0.324126022	0.052702856	-0.4316986325	-0.1470006415	0.036456132	1.0787115055	-0.2495433685	0.622697307	-0.042395271	0.240227857	-0.185486342	0.0311153205	0.2454871295	-0.250653151	-0.0849969165	0.0257585195	-0.1154552355	0.1083844745	-0.521562343	0.03093261	-0.0066124085	0.100979987	0.670959729	-0.4597026275	-0.125502838	0.2063613295	-0.107658143	-0.126169761	0.074415632	0.1282877495	-0.2360127355	0.0414234745	-0.0688296885	0.371598298	0.3835213255	-0.562970135	0.629264323	0.289075203	-0.0758344805	0.120455713	0.0890127595	-0.2729932315	-0.27091386	-0.032826525	0.1502929885	-0.173098214	-1.285899465	0.1742336275	-0.16304723	-1.252743025	-0.209958342	-0.271722589	-0.080602098	-1.3102804535	-0.575735208	-0.470138483	-0.155783126	-1.184454849	0.111020404	-0.0470334055	-0.5652918335	0.710410843	0.085129048	0.029965667	-0.310407348	-0.2776952245	-0.43238589	-0.235701915	0.749018795	-0.300138215	-0.453500595	-0.629989738	-0.1539522015	-0.100025446	-0.109137309	-0.5672977355	-0.637306284	-0.363861532	-0.558128612	0.480676589	-0.234178832	-0.0328790595	-0.154377383	-0.5766649815	-0.471421004	-0.3561854515	-0.3161682745	0.0997232495	-0.827112461	-0.387652663	-0.1765018695	-0.4230123805	-0.0255102805	-0.2399601465	-0.4364949515	-0.7949793295	0.011976703	-0.039807181	-0.6305793345	-0.11774787	-0.6556344505	-0.5563940965	0.104994826	-0.619848963	-0.4145569975	0.032150072	0.0626891795	-0.600165851	0.234662627	-0.891334515	0.2672412985	-0.277889411	-0.330295273	0.0458525445	-0.578251549	-0.415760123	-0.165238904	-0.1009127565	-0.6072492495	-0.28708043	-0.2508207725	-0.1131359735	-0.2771979735	-0.187639069	-0.681689889	-0.4704046095	-0.1575536515	-0.238875313	-0.1210411675	-0.915202259	-0.8782902415	0.8178627125	-0.7351907315	-0.1739691285	-0.356620351	-0.3457696035	-0.1905178345	-0.232485628	-0.285170172	-0.135276118	-0.4528097785	-0.065049781	-0.3352276445	-0.388003935	-0.5425714825	-0.763246903	-0.7447497875	-0.493529092	-0.373554794	-0.3541498145	-0.9030982975	-0.1382128535	-0.516623287	-0.545941236	-0.7621133695	-0.1593465555	-0.056235854	-0.135778832	0.096534851	-0.6186266975	0.24956224	-0.5709609725	0.1196245315	0.108481238	-0.5377239	-0.4179335695	0.017069461	-0.826243261	-0.201471182	-0.1401797195	-0.1068340225	-0.3434335165	-0.218901069	-1.629129263	-0.47954834	-0.7269943915	-0.3723608915	-1.133946687	-0.6450243345	-0.1968700995	-0.283403526	-0.5860904605	-0.3723552965	-0.394084027	-0.3320256875	-0.151262006	-0.499087934	0.064258827	-0.037766123	-0.203414567	-0.0953622365	0.169240097	-0.603915472	NA	-0.0096597655	-0.1888539845	0.124757475	-0.138700115	0.038262317	-0.0973908615	-0.422970567	-0.5219653955	0.0901091225	-0.557338502	-0.217944855	-0.1488913305	-0.138329456	0.113412686	-0.468181881	-0.388705953	-0.0469105785	-0.1833522225	-0.268166503	-0.1755589635	-0.6102609085	-0.327662132	-0.0160851675	-0.3174486005	-0.5385949955	-0.037091754	-0.142591277	-1.6056260645	-0.526483498	-0.7664740785	0.330278804	-0.052261323	-0.755463756	-0.665146345	-0.932878813	-0.62743759	-0.5009283105	0.159675352	-0.640282019	-0.6675982875	-0.566639234	-0.4579152415	-0.274792423	-0.334590312	-0.7780483815	-1.0480583795	-0.667719352	-0.884573366	-0.351074975	-0.2066166635	-0.745215515	-0.1997954	1.047050378	-0.131307145	-0.4971371345	-0.64410521	-0.171785709	-0.3181094605	-0.5149248725	-0.208724192	0.14705131	-0.5166390445	-0.5428031305
PF3D7_0105100	-0.665088727	-0.57347105	-0.664372683	0.324368001	-0.931449237	-0.520972642	-0.572296448	-0.577366972	-0.36437689	-0.404090642	-1.125991944	-0.151189729	-0.499881951	NA	-0.303868827	NA	-0.898421388	NA	0.238811754	-0.689989683	-1.117178815	-0.497125744	-1.16756873	-0.912521004	-0.795623678	-0.91167105	-0.455891195	-1.134869429	-0.791044658	-0.606776521	-0.90141643	-0.538647663	-1.372745651	-0.867826839	-0.398902156	-1.012500002	-0.219216843	-0.834066427	-0.991777737	0.163924202	-0.532253557	-1.784044565	-1.269770666	-0.453135957	-0.772593629	-0.610150825	-0.756720491	-0.780442401	-1.41434015	-0.593685127	NA	NA	-0.551133485	-0.692699197	-0.844483981	NA	NA	-0.657647254	NA	-0.9532904	-0.617932171	NA	NA	0.401652716	0.208613075	NA	0.20229927	-0.294521419	0.326649949	-0.385653929	NA	-0.294124889	NA	-0.619396863	NA	-0.813349912	NA	NA	-0.125189048	-0.325850452	-0.684334851	-1.004758741	-0.448723378	-0.718142453	-1.111238282	0.061565964	NA	-0.783566908	NA	NA	NA	0.192719104	-2.765513459	-0.785371297	-0.993779013	-0.916105121	-0.622894343	NA	0.25770576	-0.335945086	-0.248389617	-0.429483261	NA	-0.647941326	-0.501499583	0.567262303	-0.549326103	-0.363548942	-0.956809989	0.309786723	-0.797055208	-2.222879604	-0.6666436	-0.391897569	-0.220901237	-0.721139318	-0.384027126	-0.555298555	-0.578554833	0.698395777	-0.561292917	-0.369609676	NA	-1.002987894	-0.880756282	-0.400965407	-0.746418159	-0.735266532	NA	-0.45421726	-0.646263655	-0.694260445	0.130956278	-0.754332701	0.06206251	-0.431631884	-1.02997206	-0.616689595	-0.567681906	-0.610568174	-0.738872323	-0.550666241	-1.172711996	-0.388878957	NA	-1.585246315	-1.054428473	-1.475587295	-1.185385638	-0.722258023	-0.660898345	-0.463801627	-0.859304993	-0.708018283	NA	-0.27216317	0.185870978	-1.068671198	-0.534451921	-0.290653898	-0.595062677	-1.14379045	NA	-0.723843871	-1.16754089	-0.307497424	-0.152055292	-0.814203364	-0.70810709	-1.167202813	-0.90387322	-0.280809307	0.322172068	NA	0.589670326	-0.384072513	-0.985384343	-0.532042442	-0.376105026	NA	-0.519164182	-0.357414739	NA	-0.881757759	-0.348316797	0.323109721	-0.302833161	-0.464452673	-1.51182214	0.247576501	0.449880998	-0.120567423	-0.975992571	-0.322556285	-0.855500301	-0.601714637	-0.127520101	NA	-0.39597574	0.133014847	-0.571914463	-0.01576268	-1.356389079	-0.052862572	-1.193292297	-0.616556766	-0.77607544	-0.552568776	-0.236391727	-0.583568997	-1.161509416	-0.756784373	-0.734781927	0.436077864	-1.032876983	-1.061044719	-0.352424463	-0.659979843	-0.351340494	-0.515323964	-0.61583655	-1.263865074	-1.294475812	-0.995100879	-1.354193288	-0.111007791	-1.192204682	-0.701591709	-1.277598818	-0.262560694	-1.138990351	-1.11429339	-1.293829374	-0.6869123	0.032480109	-0.67243372	-0.159158399	-1.160561283	-1.055005446	-0.19436086	-2.317018979	-0.667073308	-0.268540115	-1.06495412	-0.739852223	NA	-0.841127816	-0.932299673	-1.106825396	-0.766009533	-0.659105182	-0.389105715	-0.150653187	-1.052746247	-0.309349892	-0.581433391	-0.194490519	-0.925691807	-0.886518453	-0.003973539	-0.837357686	-0.610681001	-0.023533204	-0.761946665	-0.281917084	-0.548027694	NA	-1.000227003	-0.490180192	-0.703539764	-0.266807687	NA	-0.232356285	NA	-0.141290124	-0.878767027	-0.314461852	-0.330125573	-0.701936442	0.001079568	-0.836447205	-1.492949433	-0.958887358	NA	-0.993013835	-1.541519032	NA	-0.960233256	-0.910992186	-1.124713843	-0.735805114	-0.466733318	-0.941532968	-0.882914586	-0.839675971	-1.234333615	-0.988445484	NA	-0.08267084	-1.384179101	-1.04240928	-0.772016483	-0.630856552	0.093899719	-0.06503367	0.558823318	-0.770810086	-1.081813396	-1.072060797	-0.621771247	-0.60305582	-0.876876295	0.056139765	-1.402573337	-0.655627287	0.130709033	-0.644632105	-1.126565529	-0.852817624	-1.175967528	-0.318769881	-0.358767763	-0.623272619	-0.606194406	-0.660666445	-1.257296161	NA	-1.419431827	-0.32803623	-1.097945564	-0.519394865	-1.008281349	NA	-1.019207828	-1.776548234	NA	-1.556313389	-0.811264389	-1.644982157	-0.987832927	-1.424399166	-0.932539939	-0.74908746	0.097887319	-0.615804928	-0.462896653	-1.016156269	-0.638741651	-0.661810846	NA	-0.24002379	-0.213114025	-0.167436923	0.228040106	-0.875066838	-1.10652675	-0.59612968	-0.698622113	-0.872817738	-1.05161475	NA	-0.812848066	-1.461967249	0.10548822	-0.993798047	-0.043708697	-0.799747308	-1.503842841	-0.636896155	-0.633259928	-0.295816602	-0.880801193	NA	-1.046798175	-0.430674347	NA	-0.554495348	-1.723428525	-0.982544274	-0.968358281	-0.187475783	-0.75501799	0.163518078	-0.432577581	-0.293445713	NA	-0.175995202	-0.52863453	-0.9842395	-0.456257552	0.158939227	-0.798836432	-0.018118726	NA	-0.39466397	-2.47396907	-0.895386001	-1.320846988	-0.739171082	-1.035893077	-1.159700995	-0.648615399	-0.819016529	-0.913784789	-1.198544117	-0.060572652	0.386832445	0.512599694	-0.598303503	-0.897512656	-1.37645816	-1.318883829	-1.492096391	-0.794591032	-0.631607655	-0.894100956	-1.096929666	-0.033156415	NA	-0.67951325	NA	0.276193595	-0.776201544	-1.101208894	0.145856658	-0.591476081	-0.37671045	-0.576705958	-0.338572534	-1.720087745	-0.960297739	NA	-1.76292219	-1.244847026	-2.008404083	-1.200007188	-1.382475696	-0.714727613	-0.969343221	-1.523068534	-0.969031897	0.095553069	-0.905741622	NA	-0.705126096	-0.741077805	-2.028191362	0.496901726	-0.585826208	-0.945004779	-0.864075814	0.370919347	-1.236781267	-0.760214341	-0.730311297	0.032942656	-1.025356509	-0.597144256	-0.669075947	-0.661521825	-0.98295155	-1.057174878	-1.018003737	-1.370638848	-0.352423079	-0.111441614	-0.753830334	-0.488871694	-1.007636847	0.143704647	-0.551817422	-0.252904877	0.331906014	-0.20494501	-1.18394121	-0.718115168	-0.623535036	-0.777226574	-0.837728021	-1.092670838	-0.999196046	0.188230752	-0.51780797	NA	-0.516339423	NA	-0.928417462	-0.790052568	-0.415502106	-0.370859096	-0.563175917	0.679665404	-2.54685175	-1.070237019	-0.749743206	-1.151111529	-0.195907636	-1.034348406	-1.527541716	-0.106360295	-0.708952681	-0.367738096	-0.914934666	-0.776947484	0.181945795	-3.2216138	-0.559702309	-0.859065235	-0.412069822	-0.053588584	NA	-0.269798292	-0.949307566	-0.762378944	-0.87303542	-0.004101446	-1.147527087	-1.041651499	-1.356914681	-2.694078263	-0.379886105	NA	-0.607975285	-0.395321442	-0.473532429	-0.743736564	-0.727660199	-0.90294397	-0.574703102	-0.867437884	-0.785368418	-0.91921197	-0.530259987	-0.923555668	-0.156674435	-1.24519686	-0.899354256	-0.609027434	-0.269194102	-0.597625392	-0.082763462	-1.084369871	-0.698929628	-1.127690857	-1.081026421	-0.590380855	-1.125260534	-0.681684429	-0.324566568	NA	-0.657686704	NA	-0.799422983	-0.759741079	-0.315605586	-0.226960927	NA	-0.794794194	-0.220331845	-0.909535209	NA	-0.527354033	NA	-0.110596472	-0.913015977	NA	-0.585790478	-0.595260134	-1.041507592	-0.3650412	-0.29304034	-0.304169752	-1.093999503	-0.55777111	0.110330426	-0.917331444	-0.406903893	-0.718249083	-0.500358467	-0.786055473	0.432671487	-0.814508231	-0.886064653	-1.298029188	-0.810142697	-0.820652858	-0.816534441	-0.423707459	NA	-1.44460945	-0.922038517	-0.752161476	-0.97249793	-0.711311369	-1.240381463	-0.998516964	-1.441783799	0.550413728	-1.365069146	-0.86919501	-0.351359194	0.100456101	-0.577686504	NA	-0.756243927	-0.30388302	-0.942315429	-1.268721567	NA	NA	-1.1127741	0.529821021	-0.651971827	-0.367947395	-1.296924571	0.034516869	NA	-0.75420115	NA	-0.895890282	-0.940855193	0.105724572	-0.417722012	-1.83189444	-0.085536449	-1.202095556	-0.445964636	-0.304697948	-0.520455974	-0.426854625	-1.515802492	-0.66068833	-0.992013211	-0.724672672	-1.128323409	-0.84321574	-0.99762928	-0.065800731	0.453705536	-0.265701656	NA	-0.861447245	-0.3771791	-0.478958791	-0.994592809	-1.094095106	-0.880542906	-0.759782733	-0.110693407	NA	0.004922727	-0.507900302	0.55327183	-0.388989864	-0.220660919	-0.364877392	-1.166670921	-1.771819266	-0.597225953	-0.03946527	-0.984987989	-1.079684504	-0.682320782	-0.722202654	-0.08990322	-2.954545003	-0.773808199	NA	-0.747142205	NA	0.197669575	0.083835806	-0.828267345	-0.698878586	-1.122918456	0.332756886	-0.559457784	-0.969141673	-0.906160012	-0.271858119	-1.6061645	-1.161416959	-0.868648621	-0.73322775	-1.202604923	-0.999060608	-0.812158078	-0.327417321	NA	-0.108136215	-0.689392424	-0.791590793	-0.619752703	-0.452093208	-0.943073177	-1.138148152	-0.54072283	-0.481862477	NA	NA	-0.810480628	1.064561536	-0.566093355	-0.682366195	-0.10640177	-0.407064165	NA	-0.843653088	-1.388366225	-0.875155155	-0.653600158	-0.240144194	NA	-3.199144717	-0.927792495	-0.234457786	-0.616056001	-1.152213671	-1.336599912	1.112134933	-0.392267961	NA	-0.773387036	-0.133536041	0.345108391	-1.093231024	-0.209061596	-0.734638418	-0.777598219	-0.705515623	NA	-1.108093036	-0.866731633	-0.685763969	-0.443822586	-0.363864777	-0.603095909	-1.139926257	-0.520270972	-0.690392682	NA	-0.402166464	-0.722120517	-0.534627764	-0.362966721	-0.458235855	-0.39088071	-0.922456038	-0.520031626	NA	-0.635139986	-0.701050433	-0.899742344	-1.307963371	-1.055216354	-1.15102964	-0.930100433	-0.864833054	-1.267185895	0.026342878	-1.263892358	-0.742572557	-2.006373922	NA	NA	NA	-0.469221597	NA	-0.880344148	-0.679876966	-0.44891054	-1.023577136	-0.429659174	-1.202783742	NA	-1.073848623	-1.51741054	NA	-1.543885982	0.356894348	-0.206886109	-0.633841298	-0.548349043	-1.27544645	-0.843234631	-0.09128996	-0.779403884	-0.84430674	-0.20678387	-0.528901259	-0.549833102	-0.998745751	-0.079487669	-0.149739121	-0.69070283	-1.111055357	-0.517656826	-1.093766567	0.006223152	0.021111763	-1.017935239	-0.545092207	-1.027133459	-0.385308766	-0.696349829	NA	-0.459467408	-0.833554785	-0.038332479	-1.00803163	-0.614656495	NA	-0.886021275	-0.942607976	-0.866569147	NA	-2.579300524	-0.499349638	-0.662332841	-1.097903648	0.111852924	-0.790543065	NA	-1.058905558	-0.675537277	-0.588119527	-0.835779839	-1.240582315	-0.033457317	-0.696441168	-0.250001656	NA	-3.164213014	-0.377681949	-2.062204816	-0.117814012	-0.575995131	-0.71553897	0.206654191	-0.278167763	-0.976265766	-1.171373229	-1.577715978	-1.300989757	-0.797766974	-0.669997975	-0.478630642	NA	-1.126635546	-0.793958944	-0.387623558	-0.251974072	-0.643678283	-0.713182781	NA	-1.218116528	-0.389241798	-0.001095768	-1.267837286	-0.052214624	NA	-0.62367423	-1.245629057	-0.84917394	-0.906349604	-0.620363781	-0.714598711	-1.078503527	-1.609860122	-1.127125184	NA	-0.507684289	-0.504678901	-0.393113982	-0.917827172	-0.92819665	-0.770750206	-0.512805423	0.10677478	-1.490641714	-0.752446667	-0.601148788	-0.6497634	0.032032065	-0.853767105	-0.991262037	-0.721318056	-0.129803001	-1.220613337	NA	-0.350481684	NA	-0.033827514	-0.587353852	NA	NA	-0.724842589	NA	-0.88634242	-0.898242969	1.000280999	-0.482309679	-0.115139693	NA	-0.636183385	-0.654387122	-0.348875385	-0.877519432	-0.535549127	-0.271962107	-0.436787329	-0.05932341	-0.646335175	-0.95207899	-0.490282505	-0.749887605	-0.062069693	NA	-0.625395746	-0.443432154	-0.917222675	-0.353125463	-0.583370904	0.067889215	-0.584034749	NA	-0.306484044	-0.472996744	-0.972735927	NA	-0.693621288	NA	0.611560449	-1.237652067	-0.448394827	-0.213336357	NA	-0.048432143	NA	-0.49455979	NA	-0.769397409	-0.183397887	-0.709745788	-0.485989597	0.170111094	NA	-1.214929368	-0.528402874	-0.582865127	0.087504968	-0.964246278	-0.259075721	-1.072238254	NA	-1.168751458	-0.818682961	-0.190610364	-1.152867216	-1.322985121	-0.542392061	-1.006913015	-0.764628022	-0.639671735	-0.291325872	-0.933497533	-0.853222154	-0.739880465	-0.708760791	-0.759736106	-1.004024	-0.546041121	-1.401230578	-0.536352525	-0.086104721	-1.090024818	-0.465004524	-0.777070927	-0.175078458	NA	-0.392680654	0.049705828	-1.075964227	-0.816418573	-0.023605051	-0.887033324	NA	NA	-1.226060838	-1.628885803	-1.338521927	-1.371015613	-0.60772095	-2.173532615	-0.276226062	-1.292565425	-0.947577879	-0.047380375	-0.311013561	-0.232466368	-1.444417682	-0.190026514	-0.356016017	-1.214379327	-0.662464863	-0.507409347	0.306717937	-1.261985529	-1.024957868	0.261214623	-1.067058299	-1.199219268	-0.038552177	-2.026863183	-0.816624767	-0.877951901	-0.795345639	-0.338088581	-0.545223513	-0.449226162	-0.865213545	-0.539596617	-0.800693375	-0.733941414	-0.921177872	-1.225703853	-2.479682151	-1.135359483	-0.044391521	-0.739014803	-0.33178237	-0.762654641	-1.866634434	-0.730313897	-0.615138138	-0.747525481	-0.844120073	-0.67455026	0.566540363	-0.806393852	-0.447429562	-0.061808671	-0.313471015
PF3D7_0105200	0.832398012	0.571520007	0.270419486	-1.008326866	0.32890513	0.56555541	-0.13972457	-0.0822902875	-0.2927317775	-0.124608762	-0.4288592605	-1.4380966585	-1.094681161	0.170130687	-1.3848249245	-0.1941034765	-1.179452559	-0.443141188	-1.3684072555	-1.4121756995	-0.730371221	-0.754820565	0.221747255	-0.299772319	0.00895354000000001	-1.3332227745	-0.2506322395	0.274298816	-1.882554601	0.1405908285	-0.916633219	0.404861847	0.4138466875	-1.095702888	-1.3835488755	-0.592555775	-1.232415002	-0.3670250435	-0.3764772245	-0.8527128405	-0.0976400735	-1.0202573965	-0.0269687755	-1.3582367525	0.00607769350000001	-1.048717929	-1.192275573	-0.928749577	-1.3110059675	-1.55135376	-0.0755135525	-1.294216772	-0.131870893	-0.818581413	-1.1524571935	-0.199316901	-0.186284323	-1.3532679105	-0.73254773	-0.523007961	-1.468107193	-0.650330879	-1.1407361055	-1.223732613	-1.3037484275	-1.274613824	-1.419251704	-1.228393623	-0.465357563	-1.0990869265	-0.725416958	-1.2536397975	-0.0113222485	-1.4785631495	-0.459352921	-0.512394033	-0.2521967585	-0.943385458	-0.746383158	-1.378477895	0.154368095	-0.0196635345	0.057001032	-1.452254425	-0.4832872705	-0.2337896985	-1.083470571	-0.6584227035	-0.5440605905	-0.715292285	-1.038449934	-0.230497421	-0.274511358	-1.297711456	-1.009194209	-0.8629435305	-0.588984447	-1.3536573685	-0.444722962	-0.7269063375	-0.407159661	-0.3759879995	-0.9570483045	-0.2383074965	-0.772144066	-1.1605881245	-0.8957004175	-0.86645105	-0.5159237965	-0.759097852	-0.9861937305	-0.4179936535	-1.288304965	-0.127066023	-1.142108181	-1.322597704	-0.8249643975	-0.23331637	-0.308654306	-1.424032392	-1.199223103	-1.0046007125	-0.629843832	-1.5282120215	-0.9627204735	-1.123037023	-1.3848201695	-0.9079414135	-0.2642437315	0.219143889	0.0131792045	-1.2372351085	-1.2369609715	-0.191588871	-0.377503573	-0.9908976775	-1.1928669375	-1.057689522	-0.125493966	-1.2334851415	-1.4831200255	-1.4478488935	-0.553427174	-0.8969838285	-0.375250993	-1.044335497	-1.111933739	-1.4425024935	-0.162192515	0.3314037795	-0.893414917	-1.0842421925	-1.109513605	-1.0425834345	-1.0798318145	-0.117145176	-0.4652629215	-1.1463451725	-0.883965547	-0.2856768215	-0.478720876	-0.0352361665	-0.246431084	-1.0412508955	-1.5315545695	-1.2888448815	-1.4593857455	-1.564261498	-1.386641773	-1.3155357265	-0.9079422865	-0.942007136	-0.9467719685	-1.471524616	-0.5504823455	-1.406066469	-0.4435363095	-1.1909360845	-0.9247079505	-1.366616583	-1.262333619	0.125337883	-1.184199005	-1.54077668	-0.9809089215	-1.268196851	-1.351382435	-0.959448804	-0.6770884185	-1.0636363285	-0.77035284	-1.163925422	-0.50688054	-1.104701503	-1.055356562	-0.9223000055	0.099615916	-0.6314063285	0.0808252005	-1.2126528925	-1.2511012805	-0.6760908905	-0.604891148	-1.2648246035	0.0741918385	-0.6542435565	-1.0868277865	-0.7052333675	-0.741737631	-0.655736459	-0.9572983145	-0.999468504	-0.1981993085	-0.744293231	-1.2920351095	-0.936212768	-0.6555363	-1.5201993405	-0.7185872115	-1.002999494	-0.848867683	-1.3030277765	-0.89689922	-0.4868157355	-1.222933699	-0.4808687695	-0.19213491	-1.591379728	-0.46136529	-0.604932834	-0.9725339275	-1.16474101	-1.3390426945	-1.1168315885	-1.060683765	-0.533097109	-1.141069561	-0.396604489	-1.2889934575	-0.162571832	-0.6244503665	-1.136663538	-0.908308786	-1.260604017	-0.3734787965	-0.299366212	-0.79913902	-0.959017755	-1.2936267805	-1.132777689	-1.201296173	-0.487027392	-0.9773332365	-0.312748959	-0.4785976205	-1.1624386935	-1.3574663005	-1.552072243	-1.0353194785	-0.464251518	-0.3641537905	-0.0865922265	-0.985752338	-0.6672124725	-0.650644601	-0.60227856	-0.510290024	-0.89012919	-0.154750444	-0.4775965055	-0.5330594385	-0.6953036895	-0.9869472125	-0.8523619445	-0.628394203	-0.545734708	-0.549553695	-0.7784474525	-0.9998225765	-1.5313076325	-1.3356611365	-1.492122864	-1.253018943	-0.542014647	-1.2006891735	-1.7115226445	-1.288395307	-1.1934698215	-0.9593964255	-0.7920756035	-1.0339043605	-1.007375595	0.339472411	-1.251520934	-1.333566419	-1.3265473645	-1.102257324	-1.048885489	0.0109122955	-1.131460834	-1.2219409555	-0.5213319805	-0.862190736	0.129603678	0.191624702	-0.7446620885	-0.24748722	-0.3698028655	-1.4171633365	-0.906912735	-0.0741298685	-1.1729818255	-0.78389005	-0.9559513945	-0.977628799	-1.241363669	-1.089089885	-1.1125907065	-0.941175021	-1.255469148	-1.228091413	-1.2865831315	-1.473551915	0.1099071055	-1.424550199	-0.9971595215	-0.992544951	-1.090964223	-1.2381944465	-1.060418348	-0.5222822865	-1.1035967825	0.0050800045	0.1268293325	-1.3798052015	-0.9406868885	-0.4966285845	-0.6977474385	-0.9287670175	-0.5051296895	-0.4990243655	-0.6306889085	-1.13153906	-0.505125071	-0.4578519625	-0.216317271	-1.2968742265	-0.973119837	-1.4404889665	-1.548436179	-0.5894165245	-1.237857545	-0.9610166785	-1.019254232	-1.3548422915	-1.389246492	-0.4764341035	-1.2852880295	-1.2562957135	-1.0158984585	-1.218705663	-0.303935395	-0.556387222	-1.229262889	-1.512876179	-0.5247117725	-1.3615429245	-1.372089344	-1.192198751	-0.7025815795	-0.6417930735	-0.984664891	0.402558826	-1.2467488265	-1.6278065995	-0.312803805	-1.4690201055	-0.868584971	-1.251080968	-0.9719151625	-1.539859426	-0.8954745335	-0.9360748735	-0.8509950285	-0.963820093	-0.743935922	-0.4146387295	-1.0846960995	-1.116812179	-0.5507754265	-0.396160027	-0.994324667	-0.8497157795	-0.816567262	0.752181431	0.2630503985	-1.6223700405	-1.497587197	-1.441299328	-1.360571135	-1.125376292	-1.5554540435	-1.2334069565	0.075147657	-1.2508985775	-1.0566230615	NA	-1.1823287985	0.2232589325	-1.415797997	-0.7382875015	-1.422060927	-1.3041947635	-0.7114779245	-0.1941613935	-1.289905045	-1.040169525	-0.867266986	-0.151444434	-1.1841257745	-0.1137092095	-1.135165514	-1.1206377615	-1.102213354	-0.913609502	-0.7978285185	-1.447417427	-2.13208387	-1.099491693	-0.81916144	-0.2018653015	-0.5498088625	-0.2324521525	-1.3735975035	-0.0556473655	-1.43676087	-1.0076319185	-1.0714320365	-1.4856427665	0.3779075875	0.159621395	-0.773712936	-0.999941927	-0.9028566655	-0.211099171	-0.3031350095	-0.930486207	-0.861079944	-1.3471013885	-0.830058183	-0.06864761	-1.038569066	-1.018661833	0.014176521	-1.0035536615	-0.8969385755	-1.552046834	0.333243291	-1.127901381	-0.731149039	-0.067224411	0.07181301	-0.3875849155	-0.737536632	-0.296440911	-1.4607659785	-0.6280152365	-0.434979659	-0.0634347395	-0.472386005	-0.6110374135	-0.133892066	-0.874430698	-0.45201547	-1.3278077025	-0.899324461	-1.0535774515	-1.3964590195	-0.874152808	-0.1764722835	-1.185076619	-1.5821783915	-1.0365267705	-1.2935555405	-0.678875164	-0.6477789955	-1.1573555865	-0.7530998625	0.0101970055	-0.066837252	-0.1260153565	-0.406856842	-1.2262005375	-1.151555678	-0.3404630105	-1.4402531485	-1.289003594	-0.886898422	-1.3591050595	-0.59452286	-1.3606514345	-0.849418472	-1.314853968	-1.126824978	-0.85089908	-1.078458855	-0.7354740355	-0.377570051	-0.9596606815	-1.068083585	-0.717332994	-1.529864455	-1.268585821	-1.3649873995	-1.0012569335	-1.12183166	-1.4132016815	-0.852565778	-1.3536708885	-1.3275272655	-1.276380351	-1.314620224	-1.554222969	-0.839240114	-1.2978831355	-0.563151799	-0.7144803875	-1.320377607	-1.1295594995	-1.0879845385	-1.555210914	-1.3490754505	-1.1077417205	-0.8111462285	-1.660429148	-0.630374431	-0.8866702345	-1.124600467	0.017614321	-1.292716538	-0.0968086175	-0.890159755	-0.1454851565	-0.4645697525	-0.4505420745	-1.3324577085	-1.0725487415	-0.861216401	-1.1731290095	-1.320227481	-0.0296521125	-0.785461541	-0.4717731075	-0.5517312795	0.207194466	-0.817415325	-0.5547606635	-0.089867728	0.035156588	-0.2399987255	-0.8471664385	-0.963858928	-0.7395524075	-1.3458730925	-1.297759001	-1.135114408	-1.306474684	0.2516549325	-1.139164689	-0.6209145485	-0.927525258	-1.2008165055	-0.2512768625	-1.3006034955	-0.0546674985	-0.9197151135	-0.0250674345	-1.253452136	-1.270034044	-1.166034657	-1.298672018	-1.1407692165	-1.299146005	-1.511432016	-1.1198206395	-1.1472508	-1.4379278055	-0.026106643	-0.018254501	-0.2363170455	-1.6259750795	-0.7290372905	-1.1073319005	-1.2771744055	-0.121812128	0.151171944	-0.2451926305	-0.527284426	-1.1780896555	-0.638638303	-0.8642967555	-1.143288358	-1.1983273585	-1.0534489075	-0.528345085	-1.217588538	-1.1214150875	-0.976891786	-0.639226807	-1.0614295005	-1.0736062225	-1.0240702685	-1.206169094	-1.4274080705	-0.561512678	-0.8980780435	-0.9999407885	-0.4759699995	-0.353926301	-1.539190468	-0.787825741	-0.7997544985	-0.688298031	0.3073120815	-0.9406314205	-0.8955338025	-0.7259449395	-0.1823432895	-0.101671601	-0.214196529	-1.426677029	-1.046361094	-1.1045305035	-0.923647991	-0.531705625	-0.740179299	-0.8583395445	-0.318492603	-0.550860909	-0.743108521	0.0589118115	-0.597184378	-0.743030141	-1.1109846975	-1.115040878	-0.6145582365	-0.914791233	-0.6133230925	-1.831198942	-1.390440033	0.201583555	-1.3082513905	-0.324883226	-0.718642116	-0.291686522	-0.611641482	-1.2254207945	-0.6805374995	-0.427745262	0.532719529	0.344953929	-1.325350617	0.366852693	-0.168204295	-0.314965343	-1.106683814	-0.736629275	-0.1930056765	-0.611970309	-0.5653654245	-1.403912174	-0.8923221125	-1.765763765	-1.223049073	-1.086036978	-0.975508986	-1.2864489605	-0.8790969965	-1.3111788965	-1.4444359695	-1.0896807655	-1.5374746465	-0.9189331375	-0.686013705	-0.9943483485	-1.110478571	-1.118931101	-1.271439324	-1.206913421	-0.6594547925	-1.0897992185	-1.179002485	-1.530719265	-0.9673342745	-0.4135611085	-1.1467227935	-0.8352422185	-1.1881735175	-0.443754666	-1.1923152765	-1.105217386	-0.843316434	-0.00871829900000001	-0.7277663575	-0.1608599055	-0.6635348415	-0.2419782355	-0.4784810315	-0.591754917	-1.5219418375	-0.3203714215	-0.9426696235	-1.370032223	-1.0203167915	-0.4187911295	-0.7149899785	-1.311434997	-0.494407497	-0.892757398	-0.3122132855	-0.697707055	-0.849937084	-0.658312436	-1.411313884	-1.3019660685	-0.9985910125	-0.2875794525	-0.576684036	-0.8081535835	-0.9344369345	-0.315668803	-0.018648101	-0.270774625	-1.536777445	-1.165059719	-1.402744272	-0.9494805355	-1.3385768295	-0.990530972	-0.1657083555	-0.3186027185	-1.136094957	-1.842779064	-0.2853687165	0.0301473615	-0.913209999	-0.5907203375	-0.5189479005	-0.466049496	-1.0987403295	-0.2568814705	0.0817881725	0.120370062	-1.298274737	-1.187042585	-0.624618213	-0.8864676535	-0.803003256	-0.408971213	0.5100970415	-1.3717313415	-1.254115791	-0.0346131055	-0.854237928	-1.096978411	-1.5829516035	-1.364910662	-0.1982132915	-0.1443752115	-0.5208320775	-0.5434325405	-1.2142779905	-0.428027803	-1.3341869905	-0.867981145	-1.1519100135	-1.672757255	-0.714357497	0.1622572435	-0.6023451425	-0.17084063	-1.096292244	-1.332001134	-0.269780804	-1.245304947	-1.083541199	-0.587974765	-0.232063806	-1.3698455035	-0.472144964	-0.2572153635	-1.0558871335	-0.2097021345	-0.933715885	-0.7026531755	-0.646609714	-1.0426982705	-0.264258802	-0.8152930165	-0.8248939215	-0.798627293	-1.0407634715	-0.0624184735	-0.8936163735	-1.021801677	-0.8927771045	-0.9351968595	-0.6966455095	-0.7879771955	-1.2456423145	-0.783532502	-0.6647156865	-1.3031666975	-1.269978508	-0.3370866155	-1.0286783405	-0.768380244	-0.4237393005	-0.947228208	-1.373907219	-0.7868041885	0.03755173	-0.025141129	-1.4104450845	0.2652822035	-1.1867559945	-0.3066286215	-0.6357945355	-0.6869109295	-0.8287754365	-1.150705596	-0.5807580395	-0.124196059	0.012652376	-0.232054426	-0.3742708645	-0.299762478	-0.727310014	-0.492839633	0.0142703605	-0.0117068125	-0.9724103485	-1.224817507	-0.749219702	-0.7392419985	-0.589621977	-0.01425899	-1.6665855205	-1.663334469	-0.9710598885	-0.8085673785	-0.745238574	-0.802632794	-0.711498532	-1.131531058	-0.5397725135	0.780288883	-0.318350762	-0.707087682	0.2222883055	-0.587500272	-0.577604796	-0.1652341485	-1.294079402	-0.8429893345	-0.9542686425	-0.9627545665	-0.4409951025	-1.2599313815	-1.1595036055	-1.35043937	-1.0111054315	-0.988208763	-0.4728266855	-0.9790797065	-1.403672864	-0.3888482745	-0.621069983	-1.550947097	-1.0816415775	-1.099450042	-0.858619116	-0.0126256155	-1.4461814255	-1.164338454	-1.561914322	-0.3718330975	-1.3544062225	-0.0836615995	-0.3885089875	-0.189745137	-0.2022292965	-0.200115877	-0.9889640015	-0.3606634135	-1.0337280515	-1.203309009	-0.15956021	-0.6209987185	-0.1799642125	-1.8861084135	-0.8081961835	0.270835494	-0.6649194645	-1.259490547	-1.2286854065	-1.286733883	-0.5340753495	0.2817059285	-1.3702605135	-0.3926854135	-0.347020897	-0.8009687625	-1.282834484	-1.0628357845	-0.7110909325	-0.53789579	-0.579869623	-0.9032633935	-0.928197958	-0.8665249685	-1.312567376	-1.0749525195	-1.108309762	0.038668283	-1.5996055495	-1.055570469	-1.3328645135	0.0239725965	-1.0091105545	-0.7729790725	0.639985303	-0.487170338	-0.034912258	-0.241698841	-0.6615480555	-1.213209862	-1.020854512	-0.696815618	-0.5284717765	-0.5276963935	-0.2950266905	-1.4240230735	-0.70722126	0.0596522875	-0.866149165	0.037699326	-1.3252881915	-0.732944874	-1.143957009	-0.833072514	-0.727465342	-0.237756996	-0.9643671305	-0.5565544685	-1.328591424	-1.2022686065	-1.2309741105	-0.9457739825	-0.21729783	-0.9889031255	-1.3817699175	-0.8795300545	-0.588927928	-0.9846735945	-1.229361987	-1.3433188965	-1.200280093	-1.1174120515	-1.1079017525	-1.4488353215	-0.916625134	-1.123007061	-0.7892853245	-0.6957050965	-0.8090885465	-0.7126476555	-1.0307666745	-0.43898507	-1.0331184495	-0.8067527765	-0.9814823465	-1.220335188	-0.709232089	-0.723959891	-0.996893113	-1.0093205485	-0.611504934	-0.786436589	-0.7946466035	-0.595579663	-0.864899374	-0.4893955325	-0.9626766885	-1.3666233745	-1.114597427	-1.360032136	-0.5134030475	-0.42955956	-0.3911757095	-0.6620585415	-1.143229592	-1.006706003	-1.3810840985	-0.529618802	-0.401477075	0.070151004	-0.4669457735	-0.6826252875	-0.5718554755	-1.186547982	-1.380360191	0.093778379	-0.3839598555	-1.140438426	-0.993147546	-1.318167715	-0.4025997705	-0.72975116	-1.1537712585	-0.7690669465	-0.74474492	-0.9188828135	-1.1823428065	-1.1777539725	-1.5210783115	0.24780769	-1.0256928375	-0.3897836115	-0.945566853	-0.581473771	-1.1938005365	-0.6953640335	-1.007664585	-1.2162236705	-0.8649881125	-1.024312208	-0.9664395805	-0.561399723	-0.788834142	-0.190117551	-0.6889638215	-1.167263402
PF3D7_0105300	-1.094706981	-0.585766521	-0.4954459	-0.904548374	-0.196082285	-0.242573787	-0.512413534	-0.486571739	-0.192269599	-0.433641054	-0.197550692	-1.199341301	-0.719989422	0.156282015	-0.833551294	-0.777011364	-0.674364824	-0.327198745	-0.49203822	-0.404489697	-0.517785222	0.385587851	-0.333008931	-0.298731324	-0.416025235	-0.490488305	-0.040559889	-0.10675553	-0.472315942	-0.238783563	0.012055545	-0.692427844	-1.022411804	-0.47455797	-0.729695923	0.30691194	-0.251876662	-0.367642136	-0.384936854	-0.461189809	0.350587345	-1.172540204	-0.249354101	-0.676160824	0.257984084	-0.399480335	-0.418941073	-0.109005796	-0.201804812	-0.649228782	NA	-1.603747741	-0.096342113	-0.769604735	-0.484530148	-0.298326408	-0.513032824	-0.533937684	-0.171099915	-0.377067284	-0.674165701	-0.054516707	-0.440685914	-0.814683224	-0.591391391	-0.267069574	-0.444965899	-0.707699727	-1.034335048	NA	-0.843690544	-0.394377146	-0.97726235	-0.377086967	-0.170451923	-0.661786288	0.048937557	-0.67226099	-0.307696134	-0.844759034	-0.401481165	-0.549566642	-0.755998436	-0.540560173	-0.377900915	-0.623771949	-0.157927954	-0.671770866	-0.516260418	-0.75538947	-0.521788922	-0.493428291	-0.667340338	-0.711099653	-0.50158649	-0.533017514	0.615473529	-0.386510891	-0.19476104	-0.025061016	-0.4937517	-0.149916706	-0.766755025	-0.222108973	0.005189827	-0.521378645	-0.458376627	0.099167288	0.054983281	-0.168041912	-0.341811429	-0.251576417	-0.445935056	-0.707832383	-1.137914736	-0.669193138	-0.378157311	-0.696899206	0.254868158	-0.990725464	-0.428411421	-0.715881156	-0.014415708	-0.761494297	-0.143314214	-0.515498998	-0.603754373	-0.849738388	-0.277083415	-0.180027547	0.088947279	-0.565098357	0.123650849	0.210376871	-0.064616946	-0.287194173	-0.421881239	-0.026296046	-0.531037067	-0.570890882	-0.542230735	-0.696277023	-0.219532971	-0.838841741	-0.58405698	-0.514230232	-0.638399807	-1.05211768	0.068685019	-0.666058004	-0.469851451	-0.853092018	-0.291021746	-0.662334563	NA	-0.052492401	-0.113548772	-0.777035974	-0.297841991	-0.47282291	-0.283890317	-0.226257939	-0.344044397	-0.545256729	-0.699163278	-0.526114683	-0.669159517	-0.790837905	-0.856126701	-0.442743344	0.218275244	-0.673152247	-0.582186312	-1.059859321	-0.602302667	-1.267375275	-0.292588561	-0.486889943	-1.126231969	-0.878299732	-0.640660263	0.429614201	-1.307721897	-0.923501108	-0.737869848	-1.071217326	-0.877066912	-2.035215221	-0.745668153	-0.575097054	-0.377524329	-0.783898136	-1.031841373	-0.765835945	-0.657914089	-0.670895789	-0.481554722	-0.781882139	-0.584575978	-0.725928621	-1.355029126	-0.445820132	-0.759343786	-0.97397199	-0.351624104	-0.934224905	-0.890412874	-1.296848837	0.221297475	-0.276947075	-0.449087965	-0.862454705	-0.366594471	-0.542475487	-0.767168439	-0.754847233	-0.497552144	-0.897323889	-0.946645735	-0.425627817	-1.260359676	-0.922507544	-0.9702472	-0.073556372	-0.681818627	0.493048608	-0.175976083	-0.630590992	-0.481290754	-0.458891269	-0.795938115	-0.585823051	-1.045674484	-0.218510183	-1.09033891	-0.770285053	-0.516203525	-0.522597071	-0.673199534	0.055423919	-0.328751449	-0.407525131	-0.464296007	-0.94485762	-0.460409912	0.536674199	0.682002529	-0.657356602	-0.938551182	-0.661458966	-0.791578943	-0.233986676	-0.100125751	-0.798669357	-0.112676918	-0.376758944	-0.371413976	-0.831836206	-0.499421423	-0.716886393	0.205063184	-0.441652656	-0.979970386	-0.262022737	-0.580235147	-0.173826654	-0.236539015	0.742885509	-1.039850205	-0.384496558	-0.301399751	-1.065735132	-0.391424678	-0.745195038	-0.732947341	-0.956044208	-1.393132672	-0.436155737	-0.947036421	-0.749286658	-0.658243763	-1.311719871	-0.734951895	-1.048735172	-0.306609841	-0.892507322	-0.46446755	-0.742164979	-0.51424492	-0.882814966	-0.588337018	-0.624070218	-0.998202119	-0.81799875	-1.070872402	-1.108984863	-0.677725183	-0.49201867	-0.994208679	-0.544408578	-0.91948568	-0.650750636	-0.734480978	-0.257823575	-0.383190605	-0.322455036	-0.2588288	-0.766164124	-1.151281217	-0.729801186	-0.401435818	-0.73768918	-0.947954213	-0.976910865	-0.792678839	-0.418528767	-0.507172609	-0.566864378	-1.066549691	-0.616275028	-0.709994915	-0.75945469	-0.153605984	-0.638549697	-0.647545039	-0.615441923	-0.750482792	-0.690258825	-0.113890653	-1.10277383	0.118628293	-0.924597865	-0.940640483	-0.728662434	-0.928889985	-0.048822025	-0.660513186	-0.39362272	-0.624643142	-0.080528106	-0.756150865	-0.423532181	-0.33387387	-0.124664524	-0.172083221	-0.742842713	-0.9481913	-0.6713755	-0.307906145	-0.711661634	-0.64842491	-0.720786657	-1.37639084	-0.672960471	-0.4858543	-0.46588904	-0.240499007	-0.363464139	-0.445523255	-0.130769591	-0.165776037	-0.172751643	-0.325659537	-0.223343522	-0.607280796	0.52094721	-0.489975392	-0.766877296	-0.288927623	-0.488108075	0.372118989	-0.283228935	0.12633817	-0.253406748	-0.467572728	0.431165711	-0.304362677	-0.56677547	-0.427485903	-0.393799947	-0.196620717	-0.453442711	-0.590155274	-0.258084621	-0.170229218	-0.264051207	-0.548124795	-0.806329858	-0.686097956	-0.549647388	-0.768418805	-0.78383735	-0.600924455	-0.628694029	-0.28431936	-0.475629579	-0.844389502	-1.212710977	-0.393763612	-0.875985443	-0.553532618	-1.084001339	-1.022762926	-0.424325488	-1.048276165	-0.998001856	-0.982254946	-0.748827488	-0.044613112	-0.522751287	-0.865252798	-0.812468106	-0.308100086	-0.361131302	NA	-0.519440541	-0.386768772	-0.659173475	-0.255235555	-0.998695475	-0.798333237	-0.894955292	-0.842048507	-0.274671587	-0.568511515	-0.278169504	-1.690066318	-0.219877733	-0.354670173	-0.913288563	-0.434172182	-0.419355395	-1.108711717	-1.092283124	-1.011757198	-0.730773381	-0.948782709	-0.801391738	-0.612984195	-0.610119791	-0.794974059	-0.700385036	-0.654061765	-0.824378827	-0.209762342	-0.297644087	-0.848279927	-0.253875411	-0.670548013	-0.385941296	-0.343646371	-0.656047456	-0.481446656	-0.254179254	-0.697884362	-0.151571999	-1.083167878	-0.48654217	-0.45154397	-0.474623197	-0.215087437	-0.209353455	0.348447557	-0.602290007	-1.026492315	-0.388861193	-0.269022584	-0.076901872	-0.743470822	-0.577619806	-0.397271205	-0.666045826	-0.86567751	-0.412014534	-0.889938481	-0.643946868	-0.51208525	-0.391607147	-0.011199127	-1.153811184	-0.546296631	-0.697151419	-0.297803152	-0.454819698	-0.004600162	-0.949790728	-0.581101066	-0.633770764	-0.418738927	-0.236906633	-0.179472851	-0.208608299	-0.230389557	-1.097887208	-0.519475768	-1.660887016	-0.826339582	-0.404055164	-0.929803264	-0.594872294	0.431828762	-0.583645983	-1.332380163	-0.637290307	-1.046326805	-1.170765379	-0.923584402	-0.718234254	-0.599685276	-0.53833754	-1.196409959	-0.984672727	-0.826583945	-1.130361656	-0.768074802	-0.904337377	-1.512086343	-0.695274848	-1.037462617	-0.466620835	-1.094611689	-0.942044478	-1.120985898	-0.549575425	0.099208944	-0.983919936	-1.197413532	-0.240073478	-0.900940593	-0.65207441	-1.102151864	-1.260151594	-0.742600786	-0.674086245	-1.083940904	-1.6001632	-1.003465634	-0.584815283	-0.480258293	-0.419178124	-0.107002512	-0.581414235	-1.147436261	-0.389525537	-0.640929932	-1.075256699	-0.714753224	-0.443017207	-0.355645953	-0.309651444	-0.35028196	-0.41388718	-1.073282153	-0.850323557	-0.220834758	-0.346696542	0.034450777	-0.457373261	-0.238873724	-0.569707407	-1.088868942	-0.627572102	NA	-0.321423865	-0.40304381	-0.973004641	-0.673422438	0.295026294	-0.696586067	-0.571394072	-0.223370503	-0.379409298	0.103062476	-0.299218661	-0.197312255	-0.542078215	0.320416141	-0.609658722	-0.339346867	-0.602185355	-0.358586576	-1.003255282	-0.48658369	-0.857473448	-0.769862733	-1.047129233	-0.142415627	-1.084494347	-1.038587359	-1.21856334	-1.024683491	-0.39852968	-1.039715013	-0.092889343	-1.030121995	-0.954935632	-0.920683317	-0.955945579	-0.581836052	-1.056542798	-0.415131699	-0.880594291	-0.903622423	-1.071839176	-1.217707135	-0.202447425	-0.434344199	-1.063674274	-0.265282875	-0.442469001	-0.892314421	-0.719586717	-0.466620985	-0.789657979	-0.808139498	-0.846753857	-0.662981873	-0.654171605	0.042751949	-0.846137942	-0.522123541	-0.336203647	0.151135283	-1.183267092	-0.284572042	-0.607228668	-0.468113526	-1.014199984	0.029473059	-0.202912624	-0.844880644	-0.591412707	-0.433509992	-0.321928899	-1.030638482	-0.335609904	-0.609224464	-0.29621047	-0.385284516	-0.610368078	-0.628108355	-0.548118661	0.100150644	-0.791342774	-1.017665045	-1.215478935	-0.867887473	-0.656018265	-0.23476619	-0.565800822	-0.01589137	-0.523425431	-0.214079365	-0.587125471	-0.572874848	-0.497124864	-0.919742223	-0.710488014	-0.885336657	-0.155269294	-1.129892417	-0.540378484	-0.04520458	-0.400621934	-0.477069884	-1.192822371	-0.323634404	-0.463046153	-0.522833422	-0.459230932	-0.556676276	-1.90451341	-1.21740168	-0.578026758	-0.657781015	-0.631072988	-0.618399915	-0.427033852	-0.537643966	-0.205215494	-1.433996712	-0.998081871	-0.782541618	-0.676460159	-0.869257975	-0.308302219	-0.793611882	-0.593108396	-1.077709307	-0.383756316	-0.311975017	-0.450177809	-0.917453433	-0.424715784	-0.018651005	-0.944413392	-0.413158584	-0.284024325	NA	-0.158319119	-0.407739453	-0.06095674	-0.675829606	-0.68601888	0.012783083	-0.474286726	-0.761603285	-0.096286212	-0.478174827	-0.621577131	-0.345882652	-0.088271472	-0.629075167	-0.179791321	-0.377800766	-0.358705354	-0.425690467	-0.164789328	-0.725628198	-1.398706804	-0.476682885	-0.409456806	-0.194131521	-0.316854871	-1.004013968	-0.258444714	-0.946234189	-0.543338097	-0.258401532	-0.478233897	-0.45497995	-0.791684794	0.736098569	-0.546691961	-0.101526047	-0.629991575	-0.664865008	-0.704433339	-0.998070961	-0.166970074	-0.078164984	-0.546840742	-0.535152793	0.002443472	-0.723702932	-0.67433732	-0.376016423	-0.349237402	-0.37558291	-0.313087128	-0.557848771	-0.349829213	-0.378565308	-0.926706712	-0.646668273	-1.33991347	-1.091148847	-0.821599803	-0.818661799	-0.560901518	-0.745301162	-0.773558431	-0.244605292	NA	-0.114521509	0.069410901	-1.238724284	-0.836919473	-0.54242218	-0.347512196	-0.35627664	-0.764567505	-0.623403266	-1.010038189	-1.013165314	-0.869917205	-1.352380342	-0.490403227	-0.652358604	-0.39723178	-0.528305395	-0.544405974	-0.400390451	-0.695155491	-0.287118471	-0.271487523	-0.910396777	-0.454240089	-0.728457167	-1.477146712	-0.919223865	-0.520895654	-0.644610204	-0.902550325	-0.63589627	-0.935954582	-0.830008527	-0.905243296	-0.795564357	-0.195364031	-0.769522918	-0.609600945	-0.508381532	-0.431146856	-0.802686801	-0.937987698	-0.477699641	-0.778290379	-0.727623405	-0.489719406	-0.534921704	-0.560048401	-0.291200812	-0.769735845	0.039365455	-0.284895187	-0.571541503	-0.710741222	-0.615237251	-1.670257447	-0.494043426	-1.097111438	-0.151143602	-0.422784351	-0.537258036	-0.75941658	-0.336411734	-0.786162264	-0.939871885	-0.565282702	-1.038035691	-1.113257247	-1.326475766	-0.700702159	-0.740985279	-0.578526899	-0.597348055	-0.670736703	-0.778564339	-0.662101899	-0.741608234	-0.303184818	-1.053848975	-0.62496337	-0.348882342	-1.029672269	0.042855693	-0.842778361	-0.273168445	-1.004917954	-0.559666829	-0.820126075	-0.533540589	-0.602276409	-0.554497119	-1.266823662	-0.519195182	-0.857768268	-0.545478651	-0.468962431	-0.57210349	-0.882071871	-0.214028943	-0.747539972	-0.811763102	-0.273907114	-0.722725737	-0.295588442	-0.612343164	-0.511550736	-0.299012183	-0.586565215	-0.683422642	-0.672209609	-0.793241679	-0.84942081	-0.419557097	-0.784506318	-1.096260291	-0.713046669	-0.872201786	-0.43416416	-0.471422689	-0.541543427	-0.800456286	-0.300784954	-0.782025923	-0.504060775	-0.609348965	NA	-0.157945372	0.087044499	-0.031042051	0.171663321	-0.031500591	NA	-0.681217659	-0.43115357	-0.270085	-0.816682974	0.30391949	-0.403422662	0.352598733	-0.128163278	-0.301448898	-0.865692397	-0.545770294	-0.314823142	-0.121870443	-1.038990157	-0.637378571	-0.222992773	-0.752054765	-0.710934665	-1.125148378	-0.482550566	-0.521842723	NA	-1.156481027	0.299514498	-0.747301932	-0.312362194	1.050901841	-0.590563356	-0.256324703	-0.231538785	-0.246872753	-0.507285802	-0.522390879	-0.418964917	-1.222975091	-1.63846025	-0.5571564	-0.597509328	-0.737643195	-0.487998047	-0.281319995	-0.66343988	-0.765386735	-0.535906249	-1.064755674	-0.857138511	-0.766578803	-1.033923804	-0.557486387	-1.167715866	-0.266975691	-0.952799869	-0.777994188	-0.810906136	-0.433228625	-0.675623928	-0.573516109	-1.042460472	-0.46896069	-0.23996961	-0.564474843	-0.428758439	-1.037241147	0.094967207	-0.277358848	-0.280263704	-0.500392468	-0.580890531	-0.13416268	-1.006378848	-0.591483207	-0.530251817	-0.526344719	-0.950042302	-0.40246929	-0.911239719	-0.946176615	-0.901493195	-0.919113737	-0.25098736	-0.737065215	-0.851062209	-0.511014425	-1.020376373	-0.524992959	-0.576645335	-0.719916338	-0.780944121	-0.474518203	-0.668327251	-0.634304141	-0.539014722	-1.066093386	-0.406845514	-0.823315236	-1.203351962	-0.376315281	-0.527747427	-0.325243114	-0.490258936	-0.659075801	-0.428920439	-1.084924769	-0.360086763	-0.681697172	-0.515816522	-0.637784219	-1.112261086	-0.703346495	-0.410191395	-0.827485816	-0.302766525	-0.458087611	-0.667655409	-0.273631314	-1.188801066	-0.290995992	-0.706676724	-0.608144142	-0.457402083	-0.528445151	-0.159077374	-0.438402715	-0.470873658	-0.477115684	-0.266090252	-0.379991432	-0.821378316	-1.355430308	-0.983338309	-0.289705339	-1.153339495	-0.738792826	-0.738950101	-0.652717666	-0.20124492	-0.702510179	-0.322632962	-0.499770864	-0.491684325	-0.571576084	-0.700737847	-0.275414903	-0.382793139	-0.213793967	-0.401859673	-1.204405503
PF3D7_0105400	-1.12566888	NA	NA	NA	NA	0.331552245	NA	NA	NA	NA	-1.02824157	-1.606947452	-0.198001625	-0.10313995	-0.660875599	-0.109306583	-1.731508415	-0.085610953	-0.162300327	-0.945048709	-1.139878185	0.696750892	-0.747873941	-0.084155475	0.564252291	-0.76344494	0.434651676	0.476853116	-1.360659089	-0.097025664	-0.057551048	-0.996017108	-0.955196644	-0.905538551	-1.114811831	-0.957282886	-0.726474401	-0.565909156	-1.182887137	-0.113423635	0.34630882	-0.564592778	-1.159509031	-0.788203329	-0.787512874	-0.720709578	-0.906600452	-0.104418161	-0.957410813	-1.320068479	0.196891137	0.696608094	-0.445981291	-0.807010504	-0.836449428	-0.081544251	-0.756271024	-0.774102828	-0.806602257	-1.304284298	-0.833993154	-0.893897374	-0.956103559	-1.302796805	-0.926281776	-0.231864013	-0.881474167	-1.054952674	-1.163668016	-0.200221451	-0.110162735	-0.530204788	-0.083534348	-1.325077065	-0.347939647	-0.984382749	0.409142428	-0.476992384	-0.686366478	-1.301485201	-1.106569135	-0.313618249	-0.632046383	-1.173056354	-0.941698332	-0.423443181	-0.48411062	-0.782433304	-0.53546832	-0.520328375	-0.410788904	-0.245646871	-0.865603839	-1.135208057	-0.384550508	-0.043086623	-1.059974442	-0.69936729	-0.146560126	-0.306184774	NA	-0.071607771	-1.068657299	-0.439993629	0.898589936	0.099175809	-0.328319529	-1.099380066	-1.131750572	-0.868042619	-0.885221924	-0.549694183	-1.08412576	-0.99463563	-0.997467346	-1.153620884	-0.000940099	-1.090824665	-0.409673408	-1.118402785	-0.751837246	-0.480012685	0.260099518	-1.06901249	-1.127241882	-1.396629235	-0.933336641	-0.9542583	-0.893961752	-0.477752851	-0.805281162	-0.557488507	-0.858229796	-0.455808284	0.11171504	-0.945202895	-0.728988645	0.216342948	0.005751922	-0.840813832	-0.844508291	-0.806424719	-0.801729538	-0.139321257	-0.933447709	-0.363472825	-0.998009925	-1.132179042	-0.060846707	-1.2125054	-0.436493721	-0.48481568	-0.478388092	-0.449441732	-0.645397607	-1.111651025	-0.498366487	-1.138018089	-0.862171546	-1.088762302	-1.351081052	-0.57190456	-0.491063761	-0.872095549	-1.25342996	-1.100400639	-1.388925661	-1.388619128	-1.244938677	-1.05207537	-1.849859929	-1.078816352	0.0210445	-0.819203192	0.085287259	-1.505269563	-1.31565364	-1.620508649	-0.471565055	-1.700359953	-1.415800292	NA	-0.551512291	-1.1761021	-0.715135799	-0.372713405	-1.129057385	-0.930124751	-0.600500746	-1.098515116	-1.130593447	-0.445266868	-0.325015125	-0.249917504	-1.555408852	-0.748976663	0.582730183	-0.296438543	-0.081934665	NA	NA	NA	-0.804607814	-1.075336795	-0.087247144	-0.530539619	0.011819465	NA	NA	-0.065945268	-0.749630881	-1.010784972	0.307873376	-0.620644036	-0.477519593	-0.822394706	-0.297402789	-1.192294721	-0.397760431	-0.274115092	-0.784714271	-1.081984138	-1.599527899	0.744308603	-0.264130225	NA	0.368310564	-0.616789153	-1.016703613	-0.49251581	-0.634927304	-0.930751097	-0.961859746	-0.707547497	-0.45153919	-0.926120882	-0.830374941	-0.373505377	-1.402689042	1.321457599	-0.319180487	-0.797159336	0.13421655	-0.953808348	-0.016000415	0.760869656	2.167676875	-0.351382536	-0.936441227	NA	NA	NA	NA	-0.099549421	-0.526736688	0.079309243	NA	-1.016223003	0.301184791	-0.811020607	1.9273408	1.112653535	-0.903552353	-0.233152235	-0.503711415	0.621655302	0.578088737	2.271879174	NA	1.374712286	NA	0.337336133	-0.494120566	-0.545015717	-0.513844915	-1.380310959	NA	-1.318164087	-1.001267597	NA	-1.373599086	-1.784241332	-0.747947835	-0.648452037	-1.702958654	-1.557841619	-1.693506961	-1.338771683	-1.418296414	-1.018541932	-0.285317852	-1.008100286	-0.614107901	-1.003103483	-1.332911387	-1.052062238	-0.246485299	-1.220103106	-0.851908484	-0.044821771	-1.164278508	-0.547870536	-0.380858259	-0.575025746	-0.369363331	-0.154736464	0.427085974	-0.568189909	-1.482326684	0.424251261	NA	-0.247549717	-1.338342892	0.020117846	-0.810049232	-0.484597206	-1.213299295	0.643112717	-0.787273416	-1.10086658	NA	-1.179581955	NA	-0.988068623	NA	-0.688142489	-0.053186435	NA	NA	-0.896765862	NA	NA	-0.97105349	-1.065988026	NA	-1.207930012	0.899684879	-1.007014816	-0.876168779	-0.425177699	NA	-0.648345333	-1.209840684	NA	0.334226253	-1.322131619	-1.330830265	-1.199903655	-0.91064004	-0.912410779	0.205579616	-0.21185485	0.251729894	-0.659364848	-0.847815634	-1.00938045	-0.637334755	-0.700179729	-0.659864395	-0.477389603	0.203034692	1.750680959	-0.435587436	-0.819295436	-1.320953664	-0.281416797	-1.441343906	-1.416386808	-0.57828385	0.53704368	-1.180685291	-0.194200761	0.315158898	-0.844106878	-1.14597097	-0.877179406	-1.363910308	-0.545871178	-0.857036972	-0.168334176	-1.378267575	-0.395823385	-0.175649519	-0.647594341	0.621831982	-0.18535161	-0.259631614	NA	-0.883252065	0.143152715	-0.087719144	-0.633220464	NA	NA	-0.456106066	-0.595756021	-1.816355429	-1.516426263	NA	-1.338488202	-1.057015914	NA	-0.098178506	-0.609738114	-0.93890664	-1.101335941	-0.994832499	-1.418679457	0.480842735	NA	-0.478043088	NA	0.361150143	-0.627471919	-0.473405178	-1.638451446	-0.463986568	-0.709006898	-0.636061562	-1.337259322	-0.018469992	-1.106143393	-0.878124425	1.206537654	-0.61143562	NA	NA	0.936876256	NA	-1.032912842	0.067637129	-0.291251067	-0.92936265	-1.027207475	-1.54883516	-0.8075435	-0.384935485	NA	-1.019925022	NA	0.617936692	-0.390045689	-1.149019475	NA	0.600128282	-0.0758453	0.027839286	0.047385803	NA	-0.43163622	-0.646340165	-1.180320163	-0.734844039	-1.240734165	-0.333294007	-0.893186137	-1.405493345	0.017965041	-1.183267514	-0.795038387	0.208468632	-0.433597783	1.664575718	-0.753039223	-0.513614406	-0.995074736	-0.460838836	0.262227298	-0.669656314	-0.72037333	1.13594664	-0.706624611	-0.988284492	-0.814315048	-0.912579196	-0.494726494	-0.815962628	-1.419463581	0.403551043	-0.110418127	-0.510502942	-1.134448076	-0.509379729	-0.142011316	-0.148369118	-0.375405965	-1.110692277	-0.765432808	-0.901520068	-0.312668849	-0.268373634	-0.331602484	-1.674460324	-1.277804252	-0.044019597	-1.750718249	-1.30396497	-1.51923262	-0.875631777	-0.049520027	-0.790049324	-0.88651469	-0.809419197	-0.743911795	-0.915377806	0.09962482	0.022545617	-1.438050155	-0.433367569	-0.54192158	-0.319927214	-1.181763362	-0.565203776	-0.876974302	0.587610782	-0.533550683	-1.213842766	-0.439182011	-1.661077612	-1.289778242	-0.547033814	-0.802052273	-1.467340336	-0.089741125	-1.233598093	-1.103736352	-0.504236346	-1.499968786	-1.508236487	-1.101328082	-1.50325259	-0.983839458	-0.800807341	-0.325121913	-1.323611683	-0.042676637	NA	-0.599264684	0.163609324	-0.701140801	0.707442319	-2.091409161	0.082798307	-0.110900356	-0.737917397	-1.180788438	-1.268646902	-0.381759233	-0.801237364	NA	0.685031537	0.73415057	-0.79266753	-0.668208161	0.416456436	-0.352523467	0.026051214	-0.328232285	0.180063679	1.191263545	-1.023111992	-0.794669052	0.157789368	-0.680394371	-0.851094042	-1.404633578	-0.910354201	1.319603911	-0.292735353	-0.312467582	-1.40030173	-0.512677965	0.062101804	-0.843069281	0.217337365	-0.821026025	0.787019528	-0.651307202	-0.748962931	-0.537490714	-1.242462504	-0.614238449	-0.918254189	-1.206295726	-0.182482726	-1.065113564	-1.071452285	-1.488957763	-0.718265252	-1.813280623	-1.307161234	-1.982348228	-0.762742036	-1.637007769	-1.292780674	-0.980844595	-1.756785131	-0.766654113	-0.908850315	-0.52490251	-0.685399539	-0.666656863	-0.881477391	NA	-0.433106808	-0.924404069	-0.882445868	-0.290527373	-0.724227864	0.903469525	-1.047874339	-1.269643186	-0.660396718	NA	-0.283110993	-0.751656134	-0.246370868	-1.142971778	-0.301016846	-0.943592769	-1.67646754	0.139497679	NA	0.279405462	-0.191683573	-0.098408875	-0.365099249	-0.640253907	0.413605357	-0.661340852	-0.597179324	-0.126116783	-0.229024327	0.17175751	NA	-0.404742859	-0.595189823	NA	0.089805691	0.134114073	NA	-0.052123071	0.296793972	-0.29534799	-1.297367074	-1.323245125	-0.673754485	-0.84962745	-0.773608963	0.132065812	NA	-0.410516372	-0.235688056	-0.469324699	-0.516283416	0.034710943	-0.493684065	-0.261457474	-1.421460559	0.601670599	-1.409171344	-0.374824356	0.337967915	-0.377336605	0.124115091	-0.373347778	0.200367618	0.437534348	-0.177192173	-0.639081447	-1.692949289	-1.170191787	NA	-1.668626455	-1.270580887	-0.694037697	-1.578876455	-0.596532584	-1.180138562	-0.713513887	-1.518202734	-0.885043493	-0.657908171	-0.177507852	-0.62736996	-0.919673093	-1.270150343	-1.304295335	-0.942209631	-0.02459468	-0.386362903	-0.850079936	-1.155587646	-0.888624434	-1.202843188	-0.862430446	-0.418303519	-1.093141395	-0.396176901	-0.808907577	-0.937851122	-0.53516573	-0.32405808	-0.287140774	-0.089183717	-0.244081576	0.331367222	-0.030025001	-0.590240003	-1.261836399	-1.219399919	-0.018288209	-0.881376195	-0.48155911	0.145482465	-1.061387384	-0.866346572	0.000862116	-0.674602969	-0.271346865	-0.860729236	-0.600657675	0.22757489	-0.698749149	-1.236954337	-0.349544303	-0.458356188	-0.583151079	-0.722391035	-1.198053857	-0.221459321	-0.749336663	-0.647850451	-0.834652739	-0.717737184	-0.842247923	-0.837368783	-0.963477396	-0.733891294	-0.549545707	0.898450008	-1.081395495	-1.298997257	0.017643344	-1.210952033	-0.420732364	-0.195964844	-1.05535881	-0.419171177	-0.637372527	-0.642831506	-1.017823658	-0.794260649	-0.24689164	-0.754858637	-0.680351992	-0.936992335	-0.422733462	-0.649060041	0.207237152	-0.729123622	0.805462923	-0.473871026	0.378021669	-0.350021205	-0.784161275	-1.299906642	0.206323492	0.221474938	NA	-0.063658351	NA	-0.460194113	-1.349376894	-0.135634038	-0.203275141	-0.927639355	-0.475748605	-0.36381901	-0.442151126	-0.215639222	-1.291828547	-1.273955102	-0.307120631	-0.359249311	0.150661658	-0.085829386	0.04078603	NA	NA	-0.975455834	-1.427207805	-0.031496002	0.104938594	0.040116941	-1.220103468	-0.995060788	-0.966061164	-0.45872194	-0.501979935	-0.471269041	-0.189139853	-0.232449104	-0.332225764	-0.983518615	-0.037217227	NA	-0.522361178	0.049840405	-1.185272604	0.26727622	-0.381084528	-1.855417355	-0.593174882	0.638665117	NA	-0.890371375	-1.132374471	-0.538663308	NA	-0.482960226	NA	1.643150711	-1.831440224	-0.521549688	-0.241128321	0.103461183	0.034085492	-1.130012021	-1.152407165	-0.818668137	-0.89889325	-0.835153232	-0.620193516	-0.733847239	-0.425236249	-0.962948208	-0.662524364	-1.085596954	-0.513856812	-0.441491203	-1.025330353	-1.044509512	0.040377934	0.21219116	NA	-0.336796099	0.291043838	-1.383582338	-0.032983282	-0.459344006	NA	-0.776027978	-0.237802443	0.125839847	-0.226897536	0.149364069	-1.35469795	-0.700884547	-0.687009512	NA	-0.709384423	-0.737745996	-1.631342436	-0.058474637	0.515793875	-0.334521005	-0.736218885	-1.221041245	-0.990023581	-1.063699461	-0.823449135	-0.906701025	-1.002200938	-1.069040084	-1.056817325	0.201568174	-0.352718898	-1.688892298	-1.094621557	-0.639855914	-1.218549043	0.89633277	-1.098735549	-0.850535492	-1.039660025	-0.455563156	-1.051725791	-0.320773069	0.034959313	0.163295933	0.332484649	1.043340059	-0.223895915	1.16234159	-0.570288343	-0.964925428	0.259687136	-0.404261859	-0.02124756	-1.019426529	-0.590424567	0.376341535	0.845487012	-0.684424874	-0.843994525	-0.874943644	-0.271252366	1.175094028	-1.323437988	-0.5985266	-0.842652787	-0.455183335	-1.141109962	NA	-0.756714987	-0.003667653	1.025661055	-0.970634652	-0.576130738	-0.483149451	-0.556218214	-0.455396273	-0.76113768	-0.694838212	-0.334433492	-0.750516928	-1.53643703	0.422389615	-0.617966353	-0.386960558	NA	-0.607796116	0.272108672	-1.031516718	-0.807967942	-0.998261637	-1.133060107	-1.378730362	0.19857179	-1.112837148	-0.549488239	-1.249411516	-0.901885958	-0.094411275	-1.364802049	0.763356724	-1.048437287	-0.111658128	-0.765956323	-0.635123819	-0.771311	NA	-1.164477975	0.185934115	-1.512085845	-0.904893848	-0.720033764	-0.94401758	-0.466394912	0.277418223	-1.073051849	0.004752441	-0.837355859	-0.607876304	-0.340670217	-0.499494496	-1.011873219	-0.327901457	NA	-1.739118203	-0.048606738	NA	-0.548011591	-1.559565219	-0.808990183	0.446320143	-0.597767746	-0.34395375	-0.559007739	-0.746499374	-0.456922958	-0.285597932	-1.161408738	-0.40890398	-0.572964008	-0.424268268	NA	-0.390291149	-1.294888209	-0.384160231	-0.864418056	0.094474074	-0.490427335	-1.082506208	-1.240702132	-1.288645665	-0.03793608	-0.947866753	0.600049414	-0.699004171	-0.429890562	-1.356138442	-1.470022923	-0.692922618	0.10401117	-0.649880638	-0.950644076	0.379983361	-0.211549007	-1.107976653	-0.74125023	-0.660690982	-1.059225285	-0.838482193	-0.181014221	-1.43496437	0.182829625	-0.689422511	-1.399537183	-1.361727909	-1.319584496	-1.502972012	-0.871405725	-1.549496803	-1.847309659	1.047092428	-1.333549446	-0.192574878	-1.075871324	-0.404155366	-1.264233809	-0.728525975	-0.832461102	-1.236914125	-1.062532266	-1.0327633	-1.268456195	NA	-0.795718323	0.854203465	NA	-0.896966788
PF3D7_0105500	-0.0727622335	-0.0931606485	0.077074878	-1.0326830365	-0.711787071	0.056109759	-1.295731017	-0.277196542	-1.365072823	-1.066877489	-1.109083689	-0.416344856	-0.17680863	-1.442914487	-0.897942922	-1.317757888	-1.095662319	-1.142937905	-0.4883506365	-0.250071428	-0.3295591035	0.106653876	-0.221083462	-0.338273595	-0.0652135755	-0.5548423785	-0.565447834	0.417751681	-0.724401396	0.1093530015	-0.730305812	0.144126653	0.218804081	-0.741874106	-0.4663337005	-0.7587863825	-0.2219101785	-0.692777221	-0.847017113	-1.276538986	0.0149224095	-1.290146921	-0.6615591675	-0.689545316	-0.4789240145	-0.7930276045	-0.2645543185	-0.5931736335	-1.168217406	-0.154798587	-0.807962531	-0.5370342625	-0.8518983685	-0.0417414265	-0.8683080245	-1.285311956	-0.193742511	-0.4366675115	-1.0136190845	-0.5330784495	-0.52125196	-1.476574934	-1.628257065	-0.9640343645	-0.4918357155	0.00469404849999999	-1.259329081	-0.57156069	-0.548630369	-2.335474372	-1.305218622	-0.6274463055	0.0150866395	-0.450907658	-0.532476702	-0.725988532	-0.6948210475	-1.178383266	-0.4521254455	-0.737282776	-0.4661849985	-0.4818688845	0.044676823	-0.614195063	-0.3853388275	-1.135683203	0.429914023	-0.605431448	-1.2441947	-1.3270533	-0.388680449	-0.64145606	-0.985648765	-0.5456525545	-0.3638189255	-0.4366420765	-0.2529065625	-0.3250521165	-1.429138179	-0.991323878	-0.940049063	-0.5378745455	-0.721580402	-1.569398249	-0.0775249845	-0.349416256	-0.476250177	-0.2025453545	-0.424035108	-0.4231947465	-1.254235852	-1.513268802	-0.51457426	-0.22533674	-0.3042003225	-0.608997563	-0.507961445	-0.663217207	-0.4541102545	-0.6598286675	-0.306478971	-0.3830714935	-0.660248151	-0.612700396	-0.4158271115	-0.197783924	-0.3311144135	-0.3706223245	-0.78261865	-0.0346190195	-0.212170258	-0.8604223105	-0.5782700405	-0.373775825	-0.865687333	-0.1528836695	-0.6899371815	-0.465223655	-0.2237333	-0.4443903385	-0.4379742835	-0.4730586965	-1.026030974	-0.4170926795	-0.946094048	-0.5976774565	-1.008021157	-0.5770865965	-0.44931378	0.0120059825	-0.741255104	-0.869788553	-0.5536130775	-1.165020316	-1.209549635	-0.551488077	-0.62802921	-0.7835961355	-0.4751784335	-0.315124386	-0.6076355965	-0.289882833	-1.444067628	-0.159556288	-0.4379964755	-0.4420405235	-0.221431902	-1.098018052	-1.823619712	-1.761248923	-0.5363120895	-0.864306621	-0.3857186955	-0.826674661	-0.363240808	-1.0744008765	-0.129808143	-0.941501139	-0.794725484	-1.0208494465	-0.422311926	0.063946058	-0.833533994	-1.0078571715	-0.991500006	-0.7944679835	-0.859998244	-0.092513383	-0.4543842275	-0.0234447325	-0.22853424	-0.584023089	-0.5036103455	-0.224402209	-0.447015415	-0.4765797925	-0.8244589	-1.39789099	-1.674627083	-0.3150337085	-0.6267282705	-0.080306145	-1.075323483	-0.714574264	-0.1434468055	-0.7493220525	-0.7934019245	-0.62989193	0.111347848	-0.8366995085	-1.2267466285	-0.7340202665	-1.375627147	-0.732675868	-0.8172196525	-1.0600099985	-0.893886192	-0.7812516335	-0.631344282	-0.581396942	-0.8341053035	-0.8464215185	-0.841263334	-1.53654866	-0.590933671	0.104878126	-1.008284909	-1.250747954	-1.3148605745	-0.78748838	-0.7962782895	-0.8968348315	-0.8190610445	-0.4244195345	-1.29244128	-1.3732594235	-0.7120299195	-0.6177522565	-0.661421384	-1.336027266	-1.485649059	-0.479356097	-0.555366341	-1.006728945	-0.9622769375	-0.364224025	-0.669336098	-1.0165575035	-0.978395407	-0.6040289805	-0.7357777345	-0.1644599945	-0.032608847	-0.252321227	-1.1544329165	-0.6505493375	-0.460638154	-0.741248498	-0.631300315	-0.5331560755	-0.54490298	-0.8128980085	-0.799719868	-0.897453626	-0.876132613	0.51175442	-0.507577809	-0.3087058785	-1.76845784	-0.570987282	-0.5770569605	-0.7526249085	-0.202779646	-0.571897373	-0.778796451	-0.889610518	-0.293964378	-0.8200168895	-0.771973579	-0.390016196	-0.829590652	-1.51652756	-0.615289782	-0.893135244	-0.4830863885	-0.9427184155	-1.20984823	-0.7660234535	-0.790054308	-1.1146594585	-0.261406224	-0.767079996	-0.34420384	-1.2336042335	-0.7984530155	-0.7616929175	-0.7255109795	-1.734837469	-1.392603436	-0.6563658015	-0.978039582	-0.7767171845	-1.372076935	-0.946227252	-0.5519774015	-0.901999547	-0.6521082075	-1.596596924	-1.28301756	-0.066357835	-0.160775238	-0.559363419	-1.0548757055	-0.597908803	-0.751352109	-0.8313932325	-0.3263262675	-0.9175141295	-0.8138408605	-0.8427416275	-0.4650376015	-0.8611537305	-0.0885487445	-1.1912971915	-1.418784506	-3.030806099	-0.532873811	-0.4341256715	-0.4330230185	-1.366460999	-0.244082298	-0.3373576225	-0.7066074375	-0.766950178	-0.8748352645	-0.596817127	-1.466965414	-0.8128660725	-0.749699799	-0.403073573	-1.1487650885	-0.477313162	-0.54602121	-0.564845853	-0.3225421475	-0.431041642	-0.3265725765	-0.5332046465	-0.3795860195	-0.398431666	-1.226444483	-0.339169858	-0.666382458	-1.602040411	-0.4816770425	-0.3643099455	-0.328759589	-0.532628487	-0.019689727	-0.6662103305	-0.9520636485	-0.00793138500000001	-0.711668973	-1.309501069	-0.3777143805	-0.69194545	-0.4987455185	-0.1464301745	-0.5324252825	-0.0354792050000001	-0.415176346	-1.5990727115	-0.570132356	-0.067969772	-0.498817877	-0.5719772135	-0.419017292	-1.099642906	-0.779496579	-0.399122015	-0.487454548	-0.9085040485	-0.641617451	-0.581269698	-0.0531902605	-0.992317319	-0.5626291975	-0.333805025	-0.7670565875	-0.469516927	-0.7742928045	-0.563094345	-0.825494985	0.0433715095	-0.317133042	-0.536952644	0.4403986835	-0.8143908435	-0.1300652455	-0.5600425185	-0.8657627505	-0.603099211	-0.666658887	-0.369419854	-0.7234444815	-0.564727872	-0.7354921365	-0.8453516645	-0.300679098	-1.690158901	-0.9489769765	-0.725640826	-0.2655495615	-0.772536881	-0.774076721	-0.3960520365	-0.682591658	-1.44320075	-1.1375440695	-0.491285339	-1.627688267	-0.7801365315	-0.893697954	-0.512120681	-0.951154283	-0.348453011	-1.231094195	-1.098560663	-0.5943025305	-1.0272064195	-1.144631634	-1.463009497	-0.604706204	-1.362282376	-1.7428891205	-1.321939959	-0.7909928005	-0.2952883545	-0.520377779	-1.074104167	-0.685915938	-1.091698792	-1.0094307965	-2.593571694	-0.6504700905	-0.703351084	-0.9476381755	-1.1199487515	-1.010528786	-0.572878692	-1.498652227	-0.745686465	-1.266067029	-0.5004928185	-0.925700376	-0.5428797725	-0.968797787	-0.366436696	-0.7335295145	-1.0165859445	-0.7197590805	-0.857867266	-0.121547876	-0.8108875925	-0.7707026445	-0.502132118	-0.6578311395	-1.329624813	-1.158738694	-1.229058073	-0.4994058655	-0.503894557	-1.083634426	-0.2999175545	-0.4158865875	-0.446345101	-0.407863436	-0.53380676	0.1077394205	-1.337828011	-0.7776040845	-0.2804946455	0.2193718875	-0.513429946	-1.367149567	-0.89220401	-0.3652669775	-0.12821949	-1.489204373	-0.8656115615	-0.201728295	-0.6404786165	-0.5893019685	-0.959324526	-0.709415244	-0.758660035	-0.9803635295	-0.1140495105	-1.30569163	-0.6569331555	-0.2375831235	-1.451521708	-0.789836128	-0.09923884	-0.7476021325	-1.00767605	-0.5368997725	-0.2325380965	-0.3558970035	-0.6952072885	-1.234679893	-0.5850728955	-1.032294334	-0.415131167	-0.7782986575	-0.4329138	-0.8987570635	-0.0953689755	-0.4998893575	-1.038033264	-0.34315148	-0.8262758705	-0.94941175	-0.323012088	-0.3682037175	-0.842228947	-0.833751788	-0.167843295	-1.0306426405	-0.182332585	-0.644854908	-0.527657172	-0.669281494	-0.722401566	-0.4513058195	-0.205970173	-0.633192708	-0.551620131	-0.907760124	-0.6355391715	-1.141367598	-0.895479914	-0.982794039	-0.3172129775	-0.6848619155	-1.373982983	-0.554795121	-0.6897235215	-0.489000485	-0.289404228	0.0170577975	-0.3992947065	-1.0205699175	-0.798043712	-0.498227984	-0.838625784	-0.657072342	-1.288667039	-0.531365046	-0.883270583	-1.711441372	-0.319781665	-0.9737667	-1.59729138	-0.5564234245	-0.513040456	-0.5620384765	0.2009431785	-0.346158664	-0.700757084	-0.564427663	-0.301298507	-0.89377667	-0.3474004115	-0.907051826	-0.673472584	0.1544215625	-0.8184513425	-0.80017149	-0.7452440365	-0.768317651	-0.280730237	-0.5477122085	-0.9465626555	-0.5923450805	-1.024192732	-0.2013738925	-0.4531935515	-0.215131729	-0.692181768	-0.841442561	-0.341784466	-0.875898202	-0.348168761	-0.8198104135	-0.5186946955	-1.130885191	-1.348622252	-0.537905534	-0.4434867165	-0.486889961	-0.5564615295	-0.6716049675	-0.6723744895	-0.996659711	-0.2332395675	-0.2888136775	-0.902608605	-1.0303572785	-0.563485061	-0.887491681	-1.556884944	-0.32520364	-0.7663931655	-0.814501625	-0.8093253805	-1.3492052175	-0.947690917	-1.67992691	-0.6303305285	-0.392287427	-0.198148233	0.6278765725	-1.104810151	0.1355234765	-0.792582593	-0.4731668585	-2.6655906305	-1.194115992	-0.89702496	-0.1813352155	-0.8127377365	-0.7474260195	-0.474020755	-0.108993502	-0.686751855	-1.3646841485	0.2862070435	-1.582815978	-0.355033621	-0.87082302	-1.456936089	-0.723409288	-0.4211404265	-1.435800951	-1.1976599245	-0.414679325	-1.0764702675	-0.4188462605	-0.98140337	0.3613173145	-0.9451681245	-1.44432748	-0.667839759	-0.951038315	-0.121243715	-0.692762538	-0.544541673	-0.5205678025	-0.625644651	-0.6360135385	-0.6558940965	-0.4353661095	-0.2808764055	0.224300286	-0.218322042	-0.208598888	-1.240078229	-0.700419067	-1.512434839	-0.9173465245	-1.41877747	-0.681163038	-0.482501189	-0.763636409	-0.974862671	-0.4426633075	-0.557340197	-1.2054909315	-0.682729853	-0.854480657	-0.8292308655	-1.1141254615	-0.4747544025	-0.6271282845	-0.6113477655	-0.865866269	-0.4130449785	-0.823306621	-0.5767527785	-0.5783511135	-0.6228488175	-0.831189331	-0.483982737	-0.837272785	-0.835719015	-0.1140491405	-0.6390658035	-0.68002639	-0.783818385	-0.4046379415	-1.509643413	-0.709863181	-0.973719112	-0.2112442745	-0.79048971	-1.163043576	-0.8652299895	-0.9096034155	-0.605031849	-0.5359038865	-0.122714493	-1.236599416	-1.511311796	-0.5027667355	-1.127080389	-0.522239469	-1.085139027	-0.519100913	-0.658288698	-0.2991075955	-0.527009835	-0.7432901075	-0.835231484	-0.7025890975	-0.6524786395	-0.335117472	-0.356529894	-0.3250642585	-0.4295503335	-0.460287152	-0.212848818	-0.3338178635	-0.928094916	-0.528921879	-0.601361273	-0.5969502485	-0.5192214305	-0.400120376	-0.387848225	-0.839012389	-0.3896693025	-0.7498462325	-0.2911365125	-0.217706148	-0.4957316545	-0.358875152	-0.679705117	-0.5546363305	-1.410105926	-0.563805477	-0.6382592835	-0.455061222	-0.906495456	-1.0072115945	-0.9349009345	-0.832019322	-0.7959096105	-0.803446797	-0.2467969215	-0.3146513585	-1.086097444	-1.1370074985	-0.958103888	-1.649177433	-1.349441905	-0.64601179	-0.744081766	-1.211286095	0.218206923	-0.7793080085	-0.651651082	-0.4099072705	-1.26547036	-1.327129638	-0.670733753	-0.858312907	NA	-0.433725722	-0.5220154295	-0.929760718	-0.387535696	-0.129415085	-0.70832225	-1.126179935	-0.1876481345	-0.990013824	-0.7653149325	-0.7906720215	-0.074191021	-0.7755807935	-0.476098934	-0.077555065	-0.1822351245	-0.7970859925	-1.005481615	-1.620981868	-0.983291559	-0.473734194	-0.196541566	-0.8612741205	-0.6531488805	-0.6649418685	-0.40369125	-0.994795064	-0.922474719	-0.848515233	-0.6005876315	-0.4602099635	-0.676453342	-0.5849892475	-0.771978025	-0.2791051795	-0.8900573805	-0.5303907825	-0.991076493	-1.557655682	-0.316749196	-0.7967347	-0.441650972	-0.827646273	-0.253009477	-0.506232017	-0.4525092885	-0.573818095	-0.754701856	-0.8156213935	-0.701961457	-0.764993764	-0.715002135	-0.704971093	-1.864856313	-0.4264437865	-0.8759615115	-0.16556078	0.376418391	-0.392694201	-0.273172786	-1.029139283	-0.709726728	-0.8763783665	-0.4368264245	-1.0547213585	-0.434493034	-0.475485101	-0.2357588005	-0.506306584	-0.231632313	-0.906993546	-0.6888712495	-1.235060084	-0.2123641195	0.172476932	-0.102777864	-0.3225535055	-1.177406055	0.763591703	-0.8616912335	-0.76272561	-0.0488456085	-0.2175206565	-1.257446895	-0.1909720695	-0.564550941	-0.5317025015	-0.8071112585	-0.6489536275	-0.5883007405	-0.6851758145	-0.7204100685	-0.598324192	-0.961250559	-0.4641743	-1.2285109045	-0.730514467	-1.08422139	-0.771293614	-0.212741631	-1.157534102	-0.729117635	-0.5436424525	-0.5689795355	-0.303071174	-0.532658328	-0.2707405355	-0.8580169125	-0.446556543	-1.206872466	-0.7677670385	-0.879927636	-0.420336593	-0.67908436	0.00682110749999998	-1.419806669	-0.324007629	-1.185754831	-0.537409569	-1.245971865	-0.221198533	-0.826036283	-1.663354648	-0.8157509355	-0.4824524575	-0.5689882125	-0.464494539	-0.6851259115	-0.611118897	-0.4193309565	-0.015119602	-1.075319407	-1.3349437	-1.4088205965	-0.705827683	-1.0014097165	-0.391557909	-0.3383813725	-0.00432912750000003	-1.102105811	-1.5723281325	-0.5866461885	-0.3309317015	-0.4521243895	-0.451334669	-0.721270523	-0.609509355	-0.9093546075	-0.7431846185	-0.679901022	-0.8646982145	-0.791342575	-0.806720285	-0.5592385705	-0.329421509	-0.1485471415	-0.353964743	-0.628104577	-0.6131211775	-0.3461060975	-0.780689184	-0.9773743245	-1.205400869	-1.047910639	-0.1719842615	-0.5396344115	-0.5693669625	-0.831846394	-0.3953046395	-0.7130168885	-0.554508423	-0.9171564505	-0.421027089	-0.7279939505	-0.725036695	-1.28351449	-0.5639383365	-0.5906312275	-0.5379311685	-0.2441938015	-0.7288333065	-0.529385397	-0.137622812	-0.2408490865	-0.5047605585	-0.460831706	-1.273210693	-0.6682484615	-0.4012988815	-0.4168340295	-0.781936499	-0.432852002	-0.6577321935	-0.9424216975	-0.3698323535	-1.135547875	-1.175709422	-0.268007196	-0.4541377525	-0.6789474585	-1.213835564	-0.439465722	-0.4977186395	-0.0924564095	-0.170798227	-0.4505849945	-0.54998824	-0.3490168935	-0.77441804	-0.278517543	-0.8834795005	-0.6695089975	-1.510710081	-0.4208169685	-0.6332420355	-0.7369678255	-0.315541579	-0.532697806	-0.3275936965	-0.451198671	-0.843350442	-0.078427596	-0.560903758	-0.5679973705	-0.1744468075	-0.405855019	-0.732413076	-0.1918090305	-0.912802268	-0.3226097195	-0.548535137	-1.2813422475	-0.4919670815	-0.3301155725	-1.2549405485	-1.938109673	-0.946537575	-0.2512851765	1.299263628	-1.058574037	-1.342946088	-0.6001330225	-0.4278096775	-0.3377161645	-0.4896933685	-0.360508597	-0.289683785	-1.002205733	-0.602409666	-0.7329927115	-0.9262575865	-0.577505508	-0.514570113	-0.2313240675	-0.666798131	-0.377104135	-0.3404195985	-0.8159756655	-0.278343931	-0.0061236385	-0.966187764	-1.036889261	-0.060738568	-0.876630326	-0.4091923
PF3D7_0105600	0.6800285865	0.200855911	0.387541323	0.944454975	0.280886353	0.235478052	0.964339669	0.34303386	0.733684603	0.507437895	0.963809001	0.634317209	0.708065116	0.061120854	0.5289134375	0.200026324	0.7416143905	0.1586725865	0.6856105955	0.7131642585	0.8481836905	0.160189374	0.9387827225	0.616837568	0.394265639	0.8082136075	0.4159362195	0.577869933	0.8333873375	0.403800616	0.3819634825	0.604346159	0.52831295	0.5696345695	0.7407851575	0.5246162465	0.259577541	0.656968403	0.4998952955	0.4085023365	0.048597022	-0.035341083	0.558432891	0.0492368755	0.5657058135	0.2838394435	0.7787844925	0.742531852	0.311035398	0.232850131	0.4868830065	0.064629426	0.482137277	1.030172619	0.353503052	0.4420648945	0.6543843895	0.715676353	1.155278654	0.844709366	0.051849373	0.3787095705	-0.2189416035	0.2748602425	0.031977561	-0.048169559	0.454266286	-0.0747551405	0.98582044	-0.534154511	0.1503370955	-0.0476944125	0.283027887	0.8182900155	0.0057954285	0.567199928	-0.5678194605	-0.110489514	0.750535997	0.738039483	0.73742578	0.694177296	0.468291443	0.586537829	0.5046344135	0.6099705365	-0.606790713	0.297609829	0.22651568	0.0659795585	-0.140933287	0.603252463	0.5462023785	0.8035915515	0.4732602215	0.073783127	0.7766125635	0.789748769	-0.048965841	-0.171632332	0.5398504805	0.0857849425	0.078844534	-0.038189442	0.8239234855	0.4000294675	-0.19376598	1.4013272515	0.7774334165	0.553406737	0.1121357315	-0.077291501	-0.070188007	0.5377028975	0.7475009895	0.8368731685	-0.198962457	0.4786911685	0.370442978	0.7600590555	0.6269319455	0.273869289	0.5037799055	0.3785336765	0.964846272	0.9458642265	0.434201086	0.928589978	0.494701137	0.6544661395	0.471280641	0.4458400825	0.2164918765	0.3505906995	0.243795065	-0.379797737	-0.11464972	-0.1330622075	0.3170762765	0.472475394	1.0193777345	1.009708372	0.547871386	-0.2241676115	0.7365073395	-0.3064215655	0.000857006999999993	0.6630344935	-0.0516777325	0.6596221795	0.296444824	0.5381607965	0.2696999505	0.4520906795	-0.062366171	0.4019648955	1.425951392	0.417348672	0.7385141945	1.0384243305	0.65266738	0.723857364	0.0172838395	0.6260898985	-0.1508610525	0.1261333195	0.7781131075	0.81350754	0.510126982	0.6799203305	0.934283958	-0.270737294	-0.1049491055	0.3804842225	0.055731475	0.694846791	0.2375232205	0.3682626885	-0.297172099	0.548911164	0.498529644	0.112416813	-0.5513845385	0.845962199	0.907390028	0.1045325625	0.700673418	0.7579691835	0.139117517	0.4182771365	-0.2188299625	0.459281323	0.4259206535	0.717300452	0.700588615	0.566747882	-0.028651878	0.269771308	0.5816195055	0.313751998	0.3906785	0.424598498	0.342846548	0.3195652135	0.648801944	1.134687139	0.1991304625	0.620526735	0.435108822	0.599664219	-0.15058744	0.848812844	0.5412497015	-0.368728928	0.8841077075	0.589869399	0.6854646725	0.8690277255	0.860965444	0.557677573	0.7572745825	1.07186245	1.425517005	0.259236259	0.895806028	0.178689971	0.525045935	0.7792607785	1.191388681	0.0656895655	0.837073681	0.802566346	0.57552618	-0.146250791	0.5555567345	0.754115793	0.654423991	1.264771652	0.3151821625	0.0220187135	0.3284084785	0.9024373235	0.1103857385	0.8968655995	0.6089530105	0.092658819	-0.0443690205	0.914688367	0.702911318	0.599021386	0.69808141	0.661111349	0.577922183	0.8935103875	0.9208820075	0.5566734565	0.063988468	0.761985778	0.5947805345	0.408739716	0.293556729	0.5374663785	0.84715796	0.686920831	1.477598171	0.303417496	0.35826666	0.2055340005	0.512705845	0.1752711015	0.475624321	0.428042262	1.1206637335	1.145373271	0.617043814	0.7737377515	0.356574222	0.356195772	0.050638688	1.069430564	0.702012705	0.5697685915	0.993877809	0.7251556865	1.11991397	1.280368077	0.450700785	0.5828258895	1.031461914	0.0378138265	0.725430304	0.9026773535	0.85783722	0.000239870000000003	1.091508782	0.556907387	1.061728016	0.8771230885	0.1374439845	0.0752250755	1.203532066	0.849690329	0.527886373	0.8198740985	0.3625301845	-0.223218056	0.481006461	0.5271593905	0.8711263575	0.436141477	0.414438531	0.594146613	0.8576521905	0.547961918	0.376809268	0.4120704425	0.744132634	-0.0574031335	-0.276102457	0.3736991645	0.744647215	0.7883654955	0.424564759	0.7557263695	0.767419614	0.332243165	0.4713258275	0.884815534	0.328666644	0.7674543955	0.505807199	0.493988119	0.318361005	0.570494079	0.703179507	0.894204422	0.2174560445	0.8939860665	0.700606228	-0.4499627305	-0.524515837	1.126731846	0.9595627475	0.185632871	0.4431324415	1.3245797025	0.882174557	0.470806729	0.6192234535	0.512731087	0.5489386505	0.27089515	0.649435509	0.22057636	0.0911516195	0.8978027625	0.713069262	0.5412132175	0.226105471	-0.046663611	-0.00225205000000001	0.169408947	0.8106484335	0.393808014	0.797940032	0.8699939755	0.58977317	0.9126848395	0.2013510075	0.3998308515	0.80254358	-0.236970437	0.371703273	0.924803468	0.308404906	0.6125343335	0.8146678785	0.4177003045	0.978431173	0.3707718075	1.114688857	0.092821812	0.960391972	0.815147594	0.06148851	0.8822338935	0.2674389985	0.773231642	0.5341934985	0.7433348045	0.324309701	0.6341196995	1.065353517	0.884349311	0.3392169145	0.6968398	0.753525933	0.883074274	0.935016585	0.7771585445	0.4589815005	0.846253689	0.863025603	0.608572102	0.8920472495	1.4026526805	0.7781522655	0.26531381	0.1710577905	0.174017442	-0.338182951	0.750631737	0.1521957005	0.9658762565	0.6487895185	1.0220357365	0.338959427	0.274700338	0.233855381	0.664958135	0.3506647615	0.8789733065	0.00363568049999999	0.3991231465	0.64580591	0.692191728	0.838074002	0.6136792285	0.682452038	0.2021450895	0.3068203675	1.0784790605	1.011692711	0.611767169	0.496860845	1.0206026965	0.814091929	0.807267399	0.9385188875	0.78985131	0.3568214525	0.0144585025	0.9340700885	0.544917457	-0.0273219615	0.0717456675	0.285324162	0.594560409	0.378359903	0.6293227925	0.125544473	0.5993106325	0.182115398	0.6509207	0.6231485365	-0.2056356765	0.8305505165	0.602416153	-0.242518076	-0.1641760165	0.3346097635	0.559307865	0.5343091975	0.0968847555	0.239804383	0.669733393	0.4328944355	1.1241556085	0.425032064	0.5799095845	-0.2307701565	0.4623516025	0.063674267	-0.254798433	0.591570375	0.382930051	0.326539511	0.407927885	0.2889979895	0.1639328115	0.232676772	0.449570337	0.706752103	-0.110175227	-0.3038156435	0.8572160975	0.5145003505	1.1390185595	0.4669476055	0.0996917045	0.463189871	0.1611567815	0.780366747	0.670003738	0.069652466	0.506285329	0.964796202	0.4435967045	0.5788610725	0.855058643	1.036481205	0.6385942225	1.106617124	1.130806916	0.8925173595	0.825561081	0.68532142	0.907080647	0.96584817	1.1842440445	0.1020712045	0.8723576415	0.1192095065	0.8280490465	1.473570778	1.0450144135	0.8479515475	-0.094620164	0.892518767	0.5743025885	0.3407689105	0.610771351	1.15300875	0.9650386615	-0.52113765	0.762131254	0.2778595045	0.5574473695	0.960267184	0.7322583655	0.7845640675	0.5815941355	0.5121855275	0.225133039	0.6309143305	0.3677008715	0.370982499	0.111633884	0.406757962	0.8570448215	0.2057811535	1.0915374165	0.4652065385	0.911054369	1.0186723265	0.794418759	0.8272114635	0.433973015	-0.0834666865	0.37024286	0.41963266	0.9118232645	1.038853104	0.2365560975	0.172686879	0.540364055	0.2734352375	0.135959837	0.30679852	-0.0207813105	1.0209528495	0.979153769	-0.135726989	0.1901411745	0.5429194255	1.036327563	0.8361268755	0.116591918	0.857866639	0.65114172	0.847949323	0.641952287	0.432891171	0.2320063115	0.8468124295	0.892029928	0.2033623905	0.527652405	0.63450211	0.232795674	0.6901090605	0.624302874	0.0247796525	0.8836028695	0.639947109	1.0272038325	1.0201047465	0.8364011785	1.031345033	0.9555885345	0.9812937245	1.116267379	1.026390216	1.049689646	0.7785213165	0.850562691	0.8075715775	0.207904414	0.73586585	1.007258012	1.101940054	1.095423237	0.306568411	0.694523631	0.2716738465	0.942391895	1.1506213615	0.608918047	1.057732134	-0.356216928	1.206451301	0.5386572395	0.468107887	0.771557488	0.47026685	0.6708888235	0.2793735585	0.8726716145	-0.144611882	0.613574929	1.098839586	0.559029684	0.11433446	0.8773096335	0.2256846645	0.43721483	-0.042727827	0.288822694	0.019962776	0.9143851965	0.613613187	-0.2209948105	-0.46480631	0.198735523	-0.154203392	-0.2715373115	-0.0408101975	0.895375508	-0.2942394505	1.26188634	0.567505814	0.3645565945	0.0881724135	0.8730959065	0.5896208305	0.2331621565	0.7390809735	0.7215835105	0.8732831005	0.3157537615	0.619362148	0.5625570885	0.041674302	0.669293917	0.6859407115	0.6266279475	0.1129358875	0.3008643345	0.4295336375	0.2406740805	0.7551799785	0.530801612	0.3770251425	0.567471161	0.084304614	0.9142300035	0.3790036535	0.8376468965	0.361503312	-0.075827494	0.9669705325	0.931090353	0.8637818785	1.0164076655	0.4992368375	0.360941151	0.9558653795	0.087647876	0.9341715305	0.9563339345	0.7239052675	0.621763319	0.2954601705	0.8761636945	0.325664674	0.882711404	0.631323425	0.809547344	0.468654458	0.6432042025	0.5534394765	0.64950269	0.8669877575	0.8834545175	0.7733922625	-0.119541035	-0.1209655205	0.922428283	0.4891977315	0.9343256165	0.820011134	0.6504642815	0.781049147	0.317842573	0.577146871	0.77249086	0.496263988	0.0473474255	0.4652053455	0.974917142	0.6819880185	0.498135115	0.8204807085	0.2684527995	0.1368799185	0.7583446795	0.56045399	-0.20730443	0.376220943	0.1919526995	0.166027456	-0.2888784375	0.4809035525	0.5017797415	1.118248425	1.064250191	0.257519844	0.38456141	0.6412177135	0.7352129685	1.1760915255	0.571480084	0.6422073855	-0.2504702445	0.683909185	0.939902594	0.841197007	1.0572675875	0.1403509405	0.701019792	-0.0872063255	0.840049839	0.8423622985	-0.1566920315	0.449474005	0.578681196	0.3603311575	0.58021527	-0.296238355	-0.0147735795	0.451823897	0.6699608465	0.727285049	0.822011506	0.7030927235	0.4738867925	0.9698162375	0.263374257	1.104673977	0.762909807	0.7947115045	0.039673511	0.0196483	0.1268246715	0.778118448	0.56695607	0.7093057855	0.551094898	0.602941199	0.394969372	0.25408069	0.139143737	0.6631708445	-0.2159409925	0.623188022	-0.1911182475	0.9946628705	0.232587245	0.691310362	0.906328696	0.9296559525	0.93540876	1.156103316	0.558270039	0.267915713	0.095854106	0.830885748	0.500737766	0.3679721095	0.8935822015	0.605568214	0.981845915	0.5053473105	0.448616193	0.2698044635	0.5813010815	0.750226192	0.681481781	0.855680233	0.2609105525	1.118887057	-0.339765428	0.644719795	0.291575368	0.592811372	0.770910561	0.545339572	0.7001153305	0.2152937	0.8776973485	0.214501671	0.113915455	1.0151256935	0.157556795	0.729959728	0.183828788	-0.1361162285	0.7573715975	0.473151683	0.665372739	0.249190976	0.708436396	0.759143829	0.604757063	0.7606053855	0.8270118865	0.4669774645	0.507339545	0.778368358	0.7466990995	-0.0843855765	0.628683586	0.981386489	0.8942759475	1.0033134875	0.596704242	0.7564619305	0.8333538405	0.8029671245	0.6248279115	0.743432721	0.9177573655	1.1255017825	0.723210603	0.5312434815	0.901242777	0.5188660595	0.704599924	-0.581598565	0.5951989565	-0.0432770425	0.57724842	0.7372797415	0.8303401295	0.844351166	0.420560579	0.4640524805	1.005447006	0.610917494	0.21056389	0.022099496	0.720300078	-0.05666021	0.755388908	0.7678736885	1.032169839	-0.2966713705	0.640298202	0.37870408	1.0744616	1.2558796225	0.945295263	0.219118174	1.0613871145	0.8493515845	1.0925413675	1.0516188955	0.9353879235	1.2206377275	1.128249135	0.982200621	0.647115031	0.406989174	0.3955190095	0.72926884	0.323782881	0.855511147	0.7001091065	0.8868650205	0.7074200135	0.538181121	0.0334977005	-0.0411079245	0.820405124	0.348796258	0.604606667	0.328599807	0.3436004395	0.6957522965	0.099339045	-0.120184228	0.9082268705	0.4659259685	0.048725838	0.716201851	0.812518364	0.3398120065	0.7249159205	0.1823393	-0.6654273665	1.003996609	0.7974453555	0.648768492	1.0040412825	1.327442141	1.5571839245	1.706669785	1.258901773	0.925156544	0.555172329	-0.0351194655	0.596614365	0.3645875095	-0.090257075	0.651220978	0.3066116865	0.5699469595	0.8356252795	0.328785802	0.1692463155	0.6119298695	1.395800247	0.580230914	0.921226259	0.7234492925	0.5515626865	0.321710078	0.4072765	-0.139171032	1.1641439415	0.3769537145	-0.210078733	0.5381969405	-0.450540999	0.2220638135	0.767295603	0.0891733535	0.0763479205	0.3175531235	0.2561661755	0.107053019	0.867251826	1.088212105	0.82188269	0.563043096	-0.0857622175	0.746764687	0.759983798	1.26738853	0.830695042	0.4796068845	0.81337438	0.9517765025	0.1082644005	0.767457319	0.8245354085	0.660928605	0.7370861225	0.298566179	0.78009831	1.076904531	-0.270972065	0.953366137	0.3622786035	-0.152565208	0.365202596	-0.508145242	0.5173334345	0.8584455635	1.007126565	1.0296658755	0.7412574685	0.4697174765	1.0711676985	0.504623785	1.0254980635	0.493394865	0.926030065	0.713636827	-0.818387136	0.495762382	0.204014605	0.6157978585	0.385642717	0.8951737645	0.7901233465	0.6766124365	-0.3693990265	0.4435582735	0.4330047775	0.432092297	0.4356585215	1.011933396	0.777528292	0.7694936295	0.7138602895	1.022007825	1.1642479735	-0.2424414915	0.2999863245	0.0819583145	0.825952475	0.6353048735	1.360009907	0.9181222765	0.823144314	0.408956172	0.0630624255	0.0131473745	1.018909459	0.7575377225	0.990957398	0.733816459	0.4541600895	0.6509486025	0.4247721475	0.2129663815	0.8306287345	0.685998624	0.5620944445	0.137049576	0.746720231	-0.405624023	0.4090555225	0.2472916895	0.946774737	0.7870833285	0.547816672	1.059822213	0.260783375	0.6254295385	0.648595385	0.78710394
PF3D7_0105700	-0.076078184	-0.458429305	-0.6990773884	-0.825082278	-0.3446951686	-0.3397159718	-0.7315964365	-0.7554280886	-0.52591691375	-0.45614359875	-0.68312588525	-0.3487976602	-0.4636468918	-0.5872739868	-0.5564124628	-0.8575071124	-0.4551006142	-0.00578648400000002	-0.563089186	-0.2512991606	-0.3293431706	-0.2765241918	0.0831781654	-0.221113776	-0.2567134814	-0.6498775802	-0.2912196192	-0.07831013575	-0.5885438728	-0.4116281076	-0.4967219704	-0.078401823	0.280139845	-0.4776927682	-0.5599997952	-0.7034553652	-0.5048558358	-0.4914901116	-0.3748813884	-0.1778819728	-0.2013406436	-0.3275687925	-0.757395926	-0.4021920344	-0.2788514652	-0.2266564716	-0.6300028154	-0.5732256034	-0.5699724534	-0.4712024404	-0.450606944	-0.561937372333333	-0.7787809558	-0.488233404	-0.6107771596	-0.31731913375	-0.1741398042	-0.5819580708	-0.5276742764	-0.8796073488	-0.4974500316	-0.70798180525	-0.70828110075	-0.8050249408	-0.6523483072	-0.37288401825	-0.4154068816	-0.4651531222	-0.7496880512	-0.329766603333333	-0.6002730225	-0.3972233366	-0.533276294	-0.6470866696	-0.28153064	-0.6051015318	-0.0213382385	-0.00814881960000001	-0.82216948	-0.4724348188	-0.0831264738	-0.3831211462	-0.3963931196	-0.3456964414	-0.4561776082	-0.6308114258	-0.35304116575	-0.3446811466	-0.8878284812	-0.40758220525	-0.8082023074	-0.4718493018	-0.7310443158	-0.7191723766	-0.4596236678	-0.382419513	-0.3703640252	-0.881805329	-0.0561450638	-0.1708542408	-0.5191723015	-0.2436509412	-0.524816636	-0.2064103502	-0.431585362	-0.3880813548	-0.4553011532	-0.3391701736	-0.6003842988	-0.7654092152	-0.4205306748	-0.08992066775	-0.4687560716	-0.7454600212	-0.6504661405	-0.7019616324	-0.4558948504	-0.8573851126	-0.3553065448	-0.7605312878	-0.5552086306	-0.530445756	-0.5672102125	-0.6950499834	-0.541708587	-0.5648168678	-0.4846070138	-0.6817149182	-0.5454063036	-0.4076053896	-0.4007322204	-0.5949256746	-0.401879636	-0.508603697	-0.1698169786	-0.1806148016	-0.3965462006	-0.2722057782	-0.8340842128	-0.6056382256	-0.676235285	-0.7893564044	-0.6470620206	-0.5478857048	-0.5871565124	-0.6855572842	-0.590096113	-0.9108267378	0.1000872782	-0.403528579	-0.4850945084	-0.707140423	-0.568038276	-0.6812115688	-0.541290429	-0.4647564032	-0.6071242738	-0.6265924906	-0.8437400454	-0.461738442	-0.5216294338	-0.4916466598	-0.5864985915	-0.6143043192	-0.380061738	-0.5519668334	-0.8813718674	-0.6472795308	-0.3944509696	-0.75442034775	-0.855507445	-0.3164543088	-0.1126450134	-0.5653710114	-0.6095960764	-0.6446639844	-0.08156997125	-0.6357914448	-0.5521059692	-0.526237268	-0.7539798616	-0.031668124	-0.661794464	-0.6147999452	-0.4480941798	-0.5586366156	-0.6531723794	-0.7039093646	-0.2259847848	-0.4545659084	-0.2466857375	-0.6902452342	-0.41803015125	-0.6139463628	-0.5487611452	-0.3627025104	0.0946766856	-0.4154513712	-0.74256186125	-0.4031593634	-0.6159089848	-0.4941076844	-0.38416364875	-0.6524045356	-0.1293140804	-0.6163273218	-0.2849701472	-0.2016455932	-0.3787443486	-0.3491210978	-0.6538963118	-0.4752123204	0.0965749575	-0.319397587	-0.3763933392	-0.1754756826	-0.154784953	-0.7891544238	-0.4811834444	-0.5346940514	-0.6518425054	-0.6754505112	-0.4406955714	0.0066433296	-0.3702940264	-0.2630670108	0.10936999	-0.560515093	-0.0596711755	-0.373746441	-0.6191160848	-0.0765821568	-0.4990189404	-0.48429291	-0.793708037	-0.7277778674	-0.5779654516	-0.5689036174	-0.7983920382	0.1680588684	-0.2209469826	-0.477560693	0.0454140856	-0.4662021306	-0.4993309314	0.2638920498	0.0823860532000001	-0.690403289	-0.6532152146	-0.4216525848	-0.5722304384	-0.4184835372	-0.3360802486	-0.2776054464	-0.4312106344	-0.4138432378	-0.4413725804	-0.7293809188	-0.2025317108	-0.1855505044	0.2255196238	-0.431262303	-0.6794927542	-0.1773170924	-0.2351734768	-0.1885248526	-0.251804207	-0.2971955142	-0.60281700025	0.289873226	-0.9690003706	-0.2745958394	-0.5946074264	-0.6382560545	-0.4411549734	-0.6748100104	-0.551093067	-0.4659943698	-0.443845973	-1.2656608466	-0.7594481526	-0.8984394882	-0.7051850376	-0.566211687	-0.8432160606	-0.5579350646	-0.99473994175	-0.5052201304	-0.6874727156	-0.7742837186	-0.3834328086	-0.603762362	-0.4557715884	-0.9258586818	-0.6296264606	-0.5901761288	-0.6601660892	-0.49871538425	-0.4991901774	-0.6114625356	-0.4991309264	-0.5522815632	-0.5254473964	-0.4176838018	-0.4386040614	-0.2855110586	0.00430327980000001	-0.3185525145	-0.5363278682	-0.4262699112	-0.5722284378	-0.5005259234	-0.8884453772	-0.9249944658	-0.8504445016	-0.689853908	-0.4612429902	-0.706213229	-0.355949594	-0.6781678734	-0.6156749355	-0.6671426564	-0.5247865244	-0.5659552006	-0.50419381275	-0.3065155728	-0.4939099554	-0.2973110076	-0.6501603858	-0.7490925718	-0.2512575668	-0.7513443498	-0.41186110775	-0.7518678098	-0.3941333914	-0.69197441175	-0.64996263475	-0.95815238025	-0.488918868	-0.283375908	-0.3356663418	-0.7419185158	-0.8122135508	-0.3333721452	-0.4630342828	-0.5967305772	-0.7036749576	-0.6025376348	-0.6741946626	-0.3248747708	-0.1494751042	-0.551032654	-0.5660463354	-0.218037013	-0.7087161084	-0.7006799874	-0.3987902356	-0.6223758158	-0.4589286286	-0.702711148	-0.1155998304	0.2102772374	-0.3532368594	-0.4142583862	-0.7026204192	-0.2553307534	-0.3768877074	-0.7810148322	-0.4427264512	-0.1983788028	-0.5705926944	-0.2736599148	-0.46612241	-0.6732834232	-0.5136716048	-0.3871359706	-0.3977413152	-0.648298289	-0.6731850786	-0.0125500454	-0.6467630026	-0.5933828838	-0.46860168525	-0.3740140134	-0.3173742136	-0.58404491475	-0.4055493814	-0.5994348996	-0.981105933	-0.354799561	-0.3958427994	-0.5565276626	-0.6538221295	-0.54630534625	-0.102359448	-0.710228249	-0.5438446288	-0.6389221822	-0.7643959116	-0.5792223118	-0.7303518618	-0.699247877	-0.5568254378	-0.5389891426	-0.6831503652	-0.5806627682	-0.74763222	-0.78468192	-0.08730427425	-0.4727328858	-0.3878287882	-0.6039453058	-0.6698432344	-0.5330260716	-0.4934634174	-0.4558713068	-0.5989050766	-0.3000584165	-0.356089082	-0.5705503944	-0.182991663	-0.6574817894	-0.6194772244	-0.4315048218	-0.4224788024	-0.4773758162	-0.715234636	-0.7225415766	-0.1865382248	-0.5459990532	-0.4928243838	-0.6354348455	-0.3786966738	-0.9162227806	-0.6984329342	-0.46569488225	-0.5148061316	-0.8848237508	-0.7500633658	-0.2984044426	-0.77216365925	-0.621824162	-0.770815285	0.18609882775	-0.3035951454	-0.5435135412	-0.7588041688	-0.6478162454	-0.7720703262	-0.1032734032	-1.2784302595	-0.7462816872	-0.59131664375	-0.636362061	-0.5366290998	-0.5786592838	-0.814366689	-0.48503291	-0.7969676818	-0.5605852976	-0.2124731044	-0.1841727822	-0.2247878506	-0.665917683	-0.2377841704	-0.495937153	-0.48331346475	-0.552358648	-0.717564464	-0.3744623134	-0.319604093	-0.6040002534	-0.6017942884	0.0850288282	-0.9663646956	-0.4825104022	-0.4813224932	-0.5512725568	-0.0569005644	-0.3244721092	-0.2589125036	-0.428706467	-0.2148817708	-0.245143298	-0.3833398238	-0.5992960052	-0.495147776	-0.6778878522	-0.55403335425	-0.3763883392	-0.4123316904	-0.45781644975	-0.923471111	-0.6405564976	-0.1566696852	-0.6732766382	-0.8345229686	-0.6975882004	-0.77904966	-0.1361439515	-1.0217252805	-0.4714408806	-0.6248199316	-0.708185932	-0.6130299426	-0.6617089445	-0.5095224914	-1.0157708404	-0.7506646992	-0.6808021974	-0.4842120165	-0.626640891	-0.6996084094	-0.9471103236	-0.6442636982	-0.77668947225	-0.8874365878	-0.5843288188	-1.0633510054	-1.152320762	-0.5199088372	-0.7630850294	-0.729459425	-0.8144525822	-0.9590949454	-0.7193880172	-1.0214246666	-1.052263498	-0.6248117848	-0.7565220296	-0.5366824934	-0.885825156	-0.92371046	-0.8189313012	-0.4506928358	-0.152722349	-0.6397061178	-0.6863702608	-0.3516392052	-0.6955540324	-0.18099507675	-0.8538453758	-0.539712367	-0.3528708126	-0.6441708278	-0.2760306154	-0.510230306	-0.5183011364	-0.901697137	-0.589669102	-0.1519764442	-0.6102060342	-0.5335487574	-0.4493384796	-0.3163171022	-0.3707673874	-0.31801863025	-0.4543641918	-0.5506549978	-0.051743896	-0.27300573425	-0.6157933874	0.137522151	-0.4477152258	-0.4815315332	-0.47328708925	-0.738470841	-0.1307034036	-0.501042392	-0.9245893952	-0.5045505668	-0.2823605615	-0.58630251875	-0.5982914342	-0.346968528333333	-0.6281401346	-0.0473560732	-0.541200123	-0.5748936746	-0.473118658	-0.769057346	-0.8176188948	-0.5434918838	-0.73971517	-0.7307977582	-0.6550745272	-1.0389387986	-0.644584291	-0.7301100594	-0.7526407508	-0.6702635282	-1.0626393264	-0.6126441704	-0.5151672894	-0.7623904506	-0.78773671575	-0.9555669712	-0.4733703716	-0.7155686822	-0.8952029692	-0.730807356	-0.5567884596	-0.3196760024	-1.0634967286	-0.3739769485	-0.7111203252	-0.4833162266	-0.668056308	-0.3261644266	-0.2935308834	-0.724014212	-0.4603116478	-0.6959852962	-0.726561255	-0.68674918325	-0.576565529	-0.24247476975	-1.1105533216	-0.057395553	-0.580649585	-0.7634911232	-0.5639318334	-0.0824961862	-1.409280397	-0.6107240572	-0.687995901	-0.4430486574	-0.6456755756	-0.1654472044	-0.4626150304	-0.8671274328	-0.449518179	-0.3713998668	-0.3112290168	-0.34740080625	-0.2988829784	-0.4531791334	-0.4667660634	-0.3485316892	-0.4263294558	-0.7945584706	-0.4073696818	-0.18085208125	-0.4869445642	-0.7965729772	-0.6806669186	-0.7667531638	-0.7976228932	-0.7169327376	-0.6267020442	-0.00744964640000001	-0.7297410096	-0.0710516665	-0.6259847476	-1.1170611184	-0.6038208036	-0.6754987562	-0.5071615392	-0.7816765386	-0.1552264606	-0.4221918046	-0.8525874642	-0.2386276934	-0.7730484296	-0.6291633462	-0.57852837375	-0.2251157	-0.542477977	-0.399800999	-0.3557956448	-0.5417839842	-0.5829017844	-0.5313455632	-0.7632009314	-0.5859044996	-0.3701237286	-0.686597935	-0.631253123	-0.6321213944	-0.441481505	-0.8458086804	-0.6594901578	-0.8487806898	-0.2791114276	-0.685844314	-0.2724529232	-0.327729334	-0.4848623386	-0.8189178195	-0.4175635272	-0.3781439496	-0.4019175668	-0.3674361292	-0.3829415118	-0.4692537514	-0.3934687474	0.2156409436	-0.4808521842	-0.760623117	-0.5485883872	-0.2630794304	-0.3702105454	-0.5637078984	-0.3273462014	-0.2635028896	-0.709436639	-0.207157846	-0.5739921706	-0.4487744866	-0.6319967266	-0.7469835766	-0.2911838945	-0.4240676104	-0.46143979125	-0.1534306872	-0.7380933558	-0.3763516062	-0.3042439304	-0.4141517726	-0.6594859454	-0.4973523998	-0.3265504574	-0.3197702585	-0.579821307	-0.2661168426	-0.4808691274	0.0636896823333333	-0.397374744	-0.2700152794	-0.6206845834	-0.460841157	-0.044485336	-0.5253476146	-0.7937587128	-0.3662734032	-0.5571346926	-0.406886813	-0.2721027308	-0.3069474442	-0.4607952932	0.1255969118	-0.5073058558	-0.5796947588	-0.0483024746	-0.4648444936	-0.1326458956	0.377491902	-0.4984066662	-0.363470183	-0.3770284474	-0.3507819706	-0.6902204192	-0.47229007	-0.346449659	-0.4562983748	-0.414756048	-0.5514662582	-0.4404393066	-0.337992788	-0.26502292075	-0.6468890038	-0.57342487125	-0.614631059	-1.2289265844	-0.160983982	-0.6480428158	-0.5508747424	-0.57510630475	-0.5233944406	-0.6183953304	-0.1632719462	-0.832648857	-0.3268761858	-0.8418206482	-0.358285133	-0.2694088794	-0.779074873	-0.4332870005	-0.460726003	-0.3712694064	-0.81204252075	-0.528274521	-0.7394591316	-0.2890296342	-0.4365219036	-0.3440224616	-0.8223147258	-0.7344168932	-0.9385703354	-0.8060360302	-0.7284959204	-0.583240959	-0.331817295	-0.480311896	-0.4436793364	-0.4930434352	-0.718559384	-0.8082850532	-0.540725851	-0.4023478286	-0.686669045	-0.5548967726	-0.7463553414	-0.5412278368	-0.5410251698	-0.5048013625	-0.2886486656	-0.6665105704	-0.444766351	-0.3939452728	-0.427107812	-0.3381674635	-1.1529947786	-0.6053660066	-0.87787181225	-0.69038810425	-0.67739151025	-0.597618588	-0.5916564372	-0.9461766948	-0.6343398486	-0.674624649	-0.4944151325	-0.6738754794	-0.603229386	-0.7107815462	-0.7540042878	-0.6195706575	-0.5882636088	-0.7508832296	-0.6524771158	-0.469870853	-0.9198090604	-0.58907442	-0.591562944	-0.3204022058	-0.67517791	-0.5237289484	-0.3945786556	-0.93975108025	-0.834004969	-0.85338280525	-0.6260145312	-0.7520761978	-0.3664049728	-0.5705507974	-0.5256968184	-0.496589554666667	-0.7004545955	-0.554136475	-0.5204558814	-0.7697475576	-0.6737043578	-0.4421217434	-0.960433797	-0.618964002	-0.2984401764	-0.427539537	-0.4729065558	-0.463201545	-0.6795094485	-0.6540714394	-0.6792227928	-0.8968283552	-0.549202344	-0.4705696962	-0.4451678204	-0.68285305025	-0.7678841094	-0.740983471	-0.315061049666667	-0.6355700214	-0.5055674526	-0.2888357006	-0.453102615	-0.5923914656	-0.4862271015	-0.3663348398	-0.4606107496	-0.458019514666667	-0.2460367316	-0.7678352022	0.2753252046	-0.437579489	-0.396134309	-0.458666222	-0.5840482212	-0.3707754112	-0.5489590898	-0.56377745275	-0.4449472172	-0.3397173835	-0.033772091	-0.687549946333333	-0.1903192024	-0.560488289	-0.425861299	-0.1753097932	-0.4164000358	0.2082815496	0.00117869319999998	-0.4901507664	-0.1000170144	-0.14719200175	-0.3489031972	-0.3277544656	-0.4885389924	-0.4287341264	-0.100561337	-0.624464501	-0.5510109754	-0.36642926825	-0.6113591182	-0.6079643298	-0.9978979442	-0.449468511	-0.5098312896	-0.731701037	-0.300041869	-0.4888880962	-0.4228083692	-0.340053807	-0.5586758632	-0.4702754334	-0.7212742004	-0.671632076	-0.8220650152	-0.5617359508	-0.522340865	-0.459792001	-0.2682100988	-0.424683579	-0.304378611	-0.35912648075	0.0931795064	-0.64482076525	-0.466564923333333	-0.3230011216	-0.730815806666667	-0.3790764424	-0.567039265	-0.49529162775	-0.5919946086	-0.797769467	-0.4233555492	-0.504804283	0.0164498964	-0.5925219582	-0.1824246314	-0.5490944272	-0.4146662854	-0.751227629	-0.5097502832	-0.6529825844	-0.53233807325	-0.6616419756	-0.718765639	-0.7378798756	-0.7694502762	-0.7354128508	-0.373236388	-0.6364563164	-0.3537705136	-0.276915669	-0.4708518904	-0.5624713148	-0.5001580914	-0.4807164516	-0.6025009904	-0.646488255666667	-0.7822797916	-0.7526374074	-1.0465753146	-0.3693536102	-0.6461864032	-0.8250575828	-0.3817847418	-0.708590815	-0.52002962925	-0.663984096	-0.6540760896	-0.4869699826	-0.5206274516	-0.7692092066	-0.6790113902	-0.589638347	-0.65166402	-0.74754431275	-0.5915596902	-0.3900928636	-0.5747787994	-0.3395210758	-0.22331705475	-0.596486114	-0.4203998932	-0.48659577125	-0.7093059094	-0.358849565	-0.7662532728	-0.4934967046	-0.703886608	-0.5640642996	-0.6328061354	-0.9887659008	-0.7447536322	-0.2990976078	-0.36882507825	-0.7822101178	-0.4767776656	-0.7394843486	-0.8329178978	-0.758070403	-0.17910236525	-0.06742065675	-0.441002985	-0.583405769	-0.4753516012	0.00418205740000002	-0.70325960525	-0.7971551618	-0.8337702592	-0.5057029088	-0.686208646	-0.5423582166	-0.841742148	-0.8015238028	0.0471327316	-1.0816234202	-0.5526077965	-0.5824908554	-0.952224038	-0.8308884964	-0.63425437925	-0.8538588524	-0.7173001656	-0.6600984696	-0.8525058784	-0.5225827508	-0.572303007666667	-0.832991783	-0.38066829375	-1.00882446125	-0.9224150958
PF3D7_0105800	-0.634491927	-0.550666065	-0.9489475245	-0.886164745	-0.489584106	-0.6482574695	-1.596960978	-1.087238994	-0.8100443325	-0.6400917145	-1.1297591835	-1.350118629	-1.3865490115	-1.268472161	-1.4477263815	-1.0535536635	-1.29065393	-0.457528731	-1.5265086795	-1.395086687	-1.52028355	-0.7616243595	-1.26196649	-1.2372228415	-0.9268991995	-1.386131425	-0.536441008	-1.03255899	-0.7612635435	-0.950318069	-1.061128569	-1.1820493245	-0.7103114605	-1.1227113095	-1.424789065	-1.2274625105	-0.705352272	-1.1101890115	-1.2731351965	-0.887781536	-0.390657251	-1.343750175	-1.3947455385	-1.1963456485	-1.286550187	-1.3743319895	-1.416303366	-1.345925	-1.2075573475	-1.3090228445	-1.7768795715	-0.5545602535	-0.713140988	-1.75199962	-1.1504966795	-0.6051923925	-1.2910168345	-1.321159863	-1.394746705	-1.3400531155	-1.3366352995	-0.782382611	-1.152387788	-1.640512754	-1.4178218785	-1.11970653	-1.3774126165	-0.656974945	-1.4757302875	-0.7032670205	-0.8718396785	-1.220131289	-0.983345594	-1.0995378585	-0.4081136655	-0.948885413	-0.311684456	-0.9045985055	-0.908364757	-1.4694781235	-0.3421750105	-0.5953461885	-0.6649835365	-1.0405786265	-0.816251124	-1.504184456	-1.031780602	-1.3168689405	-1.0011519445	-1.3361455215	-0.8100478345	-0.801703387	-0.496004485	-1.5242777545	-1.3117599045	-0.72415312	-0.905291291	-1.553708709	-0.493736463	-0.7231646495	-1.4418560945	-0.525628749	-1.352732151	-0.8455177755	-1.157866476	-1.1427926085	-1.141423655	-0.797037344	-1.2699658745	-1.222830447	-1.1409872815	-0.3855809185	-0.775756912	-1.2524661245	-1.360111851	-0.8182425085	-1.2306445185	-0.82429421	-0.74829166	-1.5568807575	-0.6816410495	-1.209805881	-0.890500367	-1.0099989225	-0.776510986	-1.1856998825	-0.9167157645	-1.574263729	-1.00439995	-0.775838536	-0.908393912	-1.2330775795	-0.6419384905	-0.693525642	-0.733986055	-0.5625105935	-1.0731888695	-0.5801034505	-1.443269349	-0.981232394	-1.557936424	-1.608923964	-1.1325697355	-1.3944688935	-0.952890582	-1.3551628415	-1.001298582	-1.5317739395	-0.6924832695	-0.9529381835	-1.150793146	-1.314732415	-1.3011666055	-1.1421406675	-0.3302585035	-1.0703152175	-1.0604010425	-1.407065124	-1.068667389	-1.293365617	-0.8996445195	-0.942734555	-0.9703694145	-1.441352421	-1.214855985	-1.2382354765	-1.323081336	-1.275695986	-0.986253434	-1.6384926715	-1.2492243565	-0.8244512405	-0.2807163865	-1.342402323	-0.319781425	-1.501995254	-0.7829139155	-1.370957741	-1.110753433	-1.3681882025	-1.170962043	-0.45625086	-0.506311629	-1.4145593195	-1.2660677545	-0.6966553015	-1.630708395	-0.859815995	-0.9507759755	-1.163197703	0.148528408	-1.1951706975	-0.7076136805	-1.0643073955	-1.1881629115	-1.179899963	-0.0500100015	-0.758245689	-1.2975516515	-1.0509011375	-1.170951009	-0.316735152	-1.4514395985	-1.471023486	-1.280579789	-1.279006424	-1.42714927	-1.032898939	-0.2178876815	-0.722036955	-0.7333420565	-1.441545019	-0.4923553695	-1.079072344	-1.527407288	-0.764497469	-1.1647357445	-1.286141088	-1.2912935065	-0.9189565835	-0.845292499	-1.480295931	-1.1174573	-1.1195089335	-1.401061608	-0.1129436125	-1.02430622	-1.0840753005	-1.923566937	-1.2518717	-1.347966899	-1.4216533525	-1.6625615685	-1.3285156645	-1.3407993525	-0.978986142	-0.7104230575	-1.358655384	-1.0598848075	-0.908865218	-1.003957557	-0.914452597	-1.078624938	-1.2828012	-0.9212528905	-1.0814067515	-0.419721435	-1.4384102705	-1.5820139485	-1.6482531995	-0.8685694855	-0.347161998	-0.4032714305	-0.3444017285	-0.749551563	-1.0663117455	-0.502896354	-1.5545241675	-1.233298617	-1.0250742125	-0.9594022335	-1.245622557	-1.3806558975	-0.19045759	-1.4300880815	-1.0838897975	-1.2123231455	-0.513398597	-1.71241385	-1.03542026	-0.3142012975	-0.624721052	-0.770964338	-0.634257665	-1.0718139405	-0.513582787	-0.572117516	-0.3024068365	-1.0124129725	-1.2592441155	-1.502618582	-0.875610624	-0.91498346	-0.7470335445	-1.330943542	-1.2898767055	-0.72920943	-1.045332631	-1.1047646265	-1.284471306	-1.2166343885	-1.5206100685	-0.785568495	-1.367711566	-1.411857713	-1.567823749	-1.672672372	-1.0541738595	-1.3651308005	-1.235187498	-1.3438289295	-1.257058406	-1.033027534	-1.0364610755	-0.8881607605	-1.122330701	-1.317976879	-1.083866203	-1.2225376235	-0.918608335	-0.682229513	-1.360824283	-1.486995053	-0.9808661075	-1.253409179	-1.3808431105	-1.0569532695	-0.521874336	-0.8763566085	-1.3844606345	-0.9174739025	-1.235953755	-0.237745604	-0.7428993505	-1.1449216975	-0.7788892885	-0.927519139	-0.921646823	0.0447796335	-1.2930563965	-0.2594259455	-0.9800476285	-1.302043076	-1.2352117175	-0.647543802	-1.3773694065	-1.0854580795	-1.2393854375	-1.267117017	-0.8983245865	-0.739096778	-1.2500896345	-0.9026786585	-0.489307465	-0.8238946605	-1.125907471	-1.1261095165	-1.277531823	-1.5221353215	-1.2108963955	-1.158466666	-1.3988115355	-1.554504202	-1.25502111	-0.9724429455	-1.4027764475	-1.19626448	-1.2674967725	-1.194755025	-0.900929596	-1.148501626	-0.834237655	-0.9273483105	-1.0715340755	-1.0399443745	-1.267385284	-1.066896737	-1.0395343495	-1.2340577235	-0.9186588145	-0.9029688615	-0.513386009	-0.6574763175	-1.172592172	-0.8559631175	-0.895579255	-0.8950373545	-1.0467949045	-0.8228833855	-1.2004653975	-1.453733455	-0.9034508115	-1.479249889	-1.28795824	-1.1033477135	-1.5397273155	-0.5436248595	-0.475807224	-1.180531993	-0.996588649	-1.2944641475	-0.939265576	-2.370101551	-0.4479495295	-0.8325592745	-0.730744478	-1.047536615	-0.6832025555	-0.668081552	-1.556403755	-1.507446175	-0.7109535065	-1.0262564765	-1.331793379	-1.311250672	-1.232639464	-1.272871898	-1.42186182	-0.6503787915	-0.128748917	-1.3203508895	-0.468462639	-0.4644048775	-0.7103544715	-1.0442365945	-1.242010658	-1.291061228	-0.6321786315	-0.685275812	-1.5466930385	-0.8415547095	-1.2298220115	-1.293244667	-1.1022516965	-1.164391272	-0.812507255	-1.064490281	-1.118156646	-0.6725934895	-1.0020124745	-0.7355687955	-1.354322503	-1.037041662	-0.8149243245	-1.2705636485	-0.7656832155	-0.708805418	-1.032822334	-1.554346479	-1.824461139	-0.802482243	-1.3775581665	-1.477267733	-0.8189556445	-1.019941908	-0.1802761745	-1.2214587605	-0.8791784785	-0.688417035	-0.991112812	-1.1646180015	-1.146341963	-1.229816582	-0.952029935	-1.0586899325	-0.251889237	-1.4473414025	-1.0031157785	-1.1559061205	-0.9276855375	-1.168036505	-0.9754116465	-1.195131698	-0.808632679	-0.936222618	-0.965885277	-0.8103704315	-1.7372098425	-1.34536978	-1.040963592	-0.978107363	-0.852554697	-1.1245271835	-0.3813365125	-1.4888201425	-1.542116038	-0.663888984	-1.0222599825	-1.1415707975	-0.737961906	-1.3398401135	-1.3693597355	-1.237780695	-1.164803979	-0.931128863	-1.137079851	-1.486188909	-0.896993834	-1.163548418	-0.463042698	-0.6669344865	-0.333366521	-1.286269333	-1.6029602455	-0.7755824335	-1.603120548	-1.5020258065	-0.9074245235	-1.341874662	-1.1408184505	-1.320827415	-0.9394457445	-1.347051133	-1.503639647	-1.4355563365	-1.174013543	-0.9988582905	-1.3263941175	-1.0058961665	-1.345923602	-1.0162427025	-1.3891753775	-0.9820207035	-1.4673614395	-1.3809257975	-1.218404815	-1.6864217685	-0.369059141	-1.44732561	-1.1282357325	-1.3839484975	-1.247171316	-1.582507742	-1.0916636725	-0.6267378425	-1.1731256435	-1.2409589095	-1.1094118675	-1.643560557	-1.297160005	-1.46067943	-1.4497875045	-1.298915523	-1.475198439	-1.3420338825	-0.428658809	-0.7727615435	-1.22335023	-0.838263598	-1.040324799	-0.616834073	-1.2667434095	-1.1760365285	-0.190507589	-0.9578471445	-1.595128925	-1.2149306165	-0.943850982	-0.1316000975	-1.0297816175	-1.071115775	-1.2623862065	-1.109960671	-0.482931981	-0.4098728555	-1.0614937225	-0.9590895825	-1.2126335715	-0.617110891	-0.62642507	-0.623393104	-0.774262863	-0.454663308	-0.972572846	-0.848801863	-1.161242278	-1.632598837	-0.475765828	-1.698124032	-1.4944718315	-1.1048736535	-0.714267648	-1.0530209075	-0.5764198225	-0.6994335315	-0.958281605	-0.5969390415	-0.71130522	-1.37029897	-1.1915350165	-1.47517299	-1.210194929	-1.1950368465	-1.5893850165	-1.1659171805	-1.139811235	-1.4534064375	-1.744628312	-1.5800693515	-1.2472887155	-1.4271610355	-1.314474423	-1.66005039	-1.049313594	-1.593343466	-1.29365054	-1.1212117445	-1.259153677	-1.0141576665	-1.48861218	-0.715687294	-1.5680881305	-0.9796121765	-0.8861674845	-0.9626278135	-0.9824088875	-1.1292646695	-1.529005635	-0.686157917	-0.3989940975	-1.2655720335	-1.3555861715	-0.8841660425	-0.974214893	-0.8252516405	-1.3204728315	-0.652847987	-1.040822456	-0.8095531935	-0.934736615	-1.093902587	-0.6039702045	-0.958468059	-1.144700656	-0.949337048	-1.1093192055	-0.5639160675	-0.3803246875	-0.7750850615	-1.059386611	-0.9399502955	-0.6121781875	-1.1280682445	-1.019414846	-0.724975433	-0.982462449	-1.0697445175	-0.2074949405	-0.9054550235	-0.8042872485	0.248061722	-0.8812967665	-0.8110995165	-0.605881653	-0.9097462915	-0.907914867	-0.643242075	-0.7017821705	-1.0036226185	-0.771344577	-0.48109441	-0.6325565025	-0.571256268	-1.1806988285	-0.951788344	-0.881293551	-1.456195238	-0.8436969635	-0.827545449	-0.5519937625	-0.975465731	-0.7823107685	-0.4898715885	-0.987783024	-0.33559671	-1.796241576	-0.7086809255	-0.9035388815	-0.997740516	-1.290037378	-1.5842084865	-0.8080821125	-1.2801182115	-1.143057252	-1.2052989485	-1.414566241	-1.3356646385	-0.8175498355	-1.293615351	-1.1215879505	-1.728474943	-1.432138829	-1.059050183	-1.171187013	-1.2086276605	-1.2159020505	-1.098485273	-1.3787977485	-1.4856507805	-1.0105000575	-0.9855420365	-1.2500046625	-1.4524863735	-1.262696178	-0.8168425215	-1.1062204795	-0.4463289045	-1.4185825875	-1.2228528195	-1.4145141875	-0.919786287	-1.1170964395	-1.839946932	-0.774736074	-0.521888431	-1.1235992455	-0.949313569	-0.8250275035	-1.0700753315	-1.4837949315	-0.9293479385	-1.358248649	-1.1488579785	-1.3555855155	-0.670641813	-1.419862224	-0.910481686	-0.710350756	-1.264284141	-0.926507254	-1.267961127	-0.567817459	-0.779407546	-1.413802092	-1.660428098	-1.2217222675	-1.0539130595	-1.2681223845	-1.287093773	-1.602724428	-0.747446054	-1.241963838	-1.025827613	-1.405946346	-1.094712451	-1.3734603845	-1.054758562	-1.709545315	-1.5972691545	-1.0971930865	-0.8695230365	-1.121017831	-1.4076427965	-0.795599053	-1.312449227	-1.436425491	-0.801812057	-1.4134334755	-1.0459353815	-1.043386528	-1.402876243	-1.262177686	-0.931325125	-1.586401878	-0.605723997	-0.964175602	-1.3518993865	-1.216015669	-1.144630043	-0.8418708145	-1.3591438885	-0.355367323	-0.967747611	-1.190173923	-0.6807920355	-0.8935488285	-1.1939707955	-1.2946546155	-0.8454321055	-0.7424338155	-0.843487791	-0.8876010195	-0.5647689015	-0.8075515875	-0.8369757885	-1.215118716	-1.047698147	-0.242508098	-1.171928704	-0.521135858	-0.62146425	-0.7296508705	-0.9489201505	-1.170232563	-1.142717526	-1.093754054	-1.069862985	-0.9209774935	-0.8047262545	-0.4984440245	-0.9396841635	-0.953505046	-0.69074252	-0.115405716	-0.90554601	-1.3870995135	-0.613643858	-0.849933569	-0.916094502	0.012771601	-1.070700927	-0.9669155835	-0.996391284	-0.633567402	-1.164665851	-0.999793887	-1.2106852575	-0.8882826525	-0.822410493	-1.386569102	-1.0885891315	-0.5706331485	-1.255647481	-1.1908258235	-0.755534737	0.3746706375	-0.9354282945	-0.948489654	-0.9478708465	-0.5707308565	-1.2622901085	-1.067573183	-0.6761254575	-1.153543794	-0.534453646	-1.3240155305	-0.922682818	-1.107518228	-1.1775402315	-1.244578574	-0.871075127	-0.988735534	-1.4873079375	-0.98082002	-1.3791801435	-0.376949232	-0.965956326	-0.5485906735	-1.578078005	-1.173645513	-1.2851643295	-1.226125292	-1.272832569	-0.811438597	-0.611962845	-0.113858488	-1.152225307	-1.5628582095	-0.991966496	-0.875096301	-1.27550827	-0.85809332	-1.2858086945	-1.157452132	-0.9508533925	-1.313491572	-0.6351071545	-1.232689181	-0.8074641795	-0.763755442	-0.129358694	-0.72434575	-0.477551357	-1.317151565	-1.302791428	-0.7528751885	-1.1442434705	-0.8795036655	-1.0816465175	-1.276778195	-0.9263195225	-0.8861008375	-1.352471516	-1.360388907	-1.192778812	-1.2733014725	-0.9675628085	-0.852675986	-1.6386409245	-1.5957278535	-1.0833046505	-1.0861167235	-0.3750235915	-1.368982461	-1.825731121	-1.362515025	-1.032494499	-1.2492693825	-0.9645910595	-0.582685556	-0.7899406015	-0.7606987275	-0.4327285075	-1.3912602255	-0.878253025	-0.8017103695	-0.674674054	-0.638274323	-1.1772422405	-0.68739193	-1.4958331015	-1.019001685	-0.54296154	-0.7020098755	-1.251326166	-1.2314448545	-1.1330787125	-0.850639442	-0.4823057075	-0.774989179	-0.870825436	-0.57850122	-1.1759892595	-0.978787224	-0.6041857405	-0.823847819	-1.120822016	-1.054083199	-1.331415902	-1.1245878475	-1.2717666185	-1.382287305	-0.9160853245	-1.1176364275	-0.939792463	-1.1122499165	-1.1191582415	-1.4703251	-0.436604765	-1.154859138	-1.283169257	0.888329559	-0.2891526305	-0.5105178185	-1.3948754185	-1.124802529	-0.8624587205	-1.3379258485	-1.6618059595	-1.0329199995	-0.8746568725	-0.9366046175	-0.86604236	-0.5142272275	-1.063895556	-1.6547213215	-0.65656773	-0.6674640885	-1.0508585825	-1.1199328745	-0.6640794345	-1.6343923975	-1.0542840385	-1.3654465135	-1.021369024	-1.1598355265	-1.312435513	-1.2507503675	-1.3162971975	-0.681543756	-0.855735733	-1.174342003	-1.0162176435	-0.077082126	-0.669501639	-1.306423427	-1.138845716	-1.3423602775	-1.1212201145	-1.0716629945	-1.346515436	-1.3256820985	-0.9605754775	-0.973538255	-0.7790225785	-1.019067855	-0.982931186	-1.3278921555	-1.011091318	-1.079717579	-0.9602651555	-0.7749434625	-0.757641858	-0.9755385	-1.329308988	-1.2533790455	-0.81359973	-1.2909561165	-0.9521724105	-1.1085032395	-1.0939546775	-0.9454881125	-1.047857693	-0.9729752585	-1.023187857	-0.9378254155	-1.1282106025	-1.1086559955	-0.988486325	-1.193219761	-0.8331770755	-0.9967348925	-0.8558765725	-0.8767837505	-1.205645851	-1.132818053	-0.3353456435	-1.124526648	-1.178857873	-0.474201754	-1.101853676	-1.504187583	-1.265719834	-1.186458996	-1.2602407245	-1.1646096265	-1.2179034775	-0.57880693	-0.6556550645	-0.8903416155	-1.2386903055	-0.8023101885	-1.3425810815	-1.193776279	-0.688344988	-0.8697245155	-1.2388841735	-1.625980554	-1.27984507	-1.257568628	-0.746664668	-1.3807522115	-0.5426076775	-1.349119911	-1.1723929845	-1.312094588	-1.4285098765	-1.311130479	-0.6311068445	-0.82237991	-0.9920117255	-0.7965069935	-0.338539338
PF3D7_0105900	-0.8546412515	-0.798365439	-0.7445909295	-0.9664766825	-0.875632665	-0.5397056005	-1.303682384	-0.933865655	-0.773247926	-0.409393136	-0.705723196	-0.987923476	-0.8663668825	-0.7629942035	-0.6458261125	-0.8333485695	-1.239768642	-0.6691240825	-1.252843509	-0.6817820755	-1.383321025	-0.574968474	-0.820722564	-0.530332201	-0.6514650405	-0.768811087	-0.4870327995	-0.886191842	-0.808208225	-0.9578093645	-1.078891241	-0.9843653995	-0.4259232545	-0.6919200945	-1.1849555955	-0.9668653385	-0.4962186	-0.6828882675	-0.916593171	-0.9028976545	-0.303723146	-0.945720067	-1.2585080755	-0.282408093	-0.9321974675	-0.6806278545	-0.906335444	-0.826334003	-0.846280758	-0.9429856275	-0.89161869	-0.6267935025	-0.31516428	-0.8886462425	-1.014781158	-0.5145548915	-0.5720267095	-0.9948319285	-1.091577928	-0.831763151	-0.8340214755	-1.0063307025	-1.0998296965	-1.267284824	-1.059149614	-1.005000404	-1.1850502005	-0.774007632	-0.839453555	-0.5378808855	-0.9157479705	-1.077736374	-0.715024796	-0.9980539825	-0.1348984475	-0.7069286195	-0.622594217	-0.876787481	-0.9231682115	-0.7700421365	-0.1328320335	-0.3465930825	0.1591490085	-0.6793548895	-0.758072415	-0.480232097	-0.353646321	-0.5520604325	-0.439815727	-1.0111183605	-0.7577603165	-0.82092949	-0.6949548965	-0.937391426	-0.683148979	-0.7238540785	-0.9118211845	-0.9858192645	-0.710304138	-0.6177338025	-0.9594866745	-0.688531741	-0.974616196	-1.0283263385	-0.402744461	-0.724733393	-0.564607162	-0.8803576265	-0.7429900775	-1.213174742	-0.6265968795	-0.3669883295	-0.8364572295	-0.6356743	-1.024657978	-0.8148722745	-0.76988164	-0.6195161015	-0.7083248815	-1.1027618265	-0.7629515625	-1.0390236025	-0.579783312	-0.6467536795	-0.8596817835	-0.4260871835	-0.746659846	-0.857234152	-0.6731373635	-0.526076595	-0.3514358175	-0.955072423	-0.5848776565	-0.4466030245	-1.030627784	-0.2334038105	-0.9291096855	-0.8127669205	-1.1280116475	-0.6500758185	-1.0118790205	-0.7320085325	-0.860976872	-0.5484811565	-0.8577652505	-1.196224561	-0.7264955035	-0.82040446	-0.740453672	-0.7964902865	-0.6325189185	-0.746519754	-0.9707643835	-0.688540211	-0.0276655554999999	-0.9582527055	-0.9327161515	-1.273273757	-0.9250157855	-1.0903962145	-0.8586149145	-0.4790193875	-0.5724703865	-1.048763547	-1.0748216245	-0.395484767	-1.1814814775	-1.64991442	-1.718985524	-0.9367377825	-1.7268993325	-1.2251371525	-1.560632692	-0.791120065	-0.715287791	-1.435412735	-1.441315129	-1.238992065	-0.8834490185	-1.6333703035	-1.197822777	-0.783920204	-0.7895507575	-1.4562684065	-1.178385134	-1.1324722785	-1.0889727065	-0.6092648665	-1.006602343	-0.924842592	-1.301512414	-0.931475469	-0.8954014655	-1.518141415	-1.2728375395	-0.8407076575	-0.4826233835	-0.9811463855	-0.829360105	-0.0710304375	-0.8947990955	-0.814588214	-1.232655633	-1.123070642	-0.9183822795	-0.645763387	-0.8951686855	-1.0017923185	-0.900804432	-0.2267762195	-0.8251388815	-1.157967789	-0.663469906	-1.0987050825	-1.436648341	-1.143128316	-0.962682214	-1.33695927	-1.4625906265	-1.547326774	-1.1456408415	-1.5157360675	-1.271866386	-1.1041928555	-1.8737974155	-0.739832681	-1.1867986445	-0.965139716	-2.0843950325	-1.066863552	-1.2820187435	-1.9744721295	-1.383831418	-1.3424885645	-1.529904733	-0.882944674	-1.4161579225	-1.571333311	-1.1514986035	-0.817485701	-1.037714692	-1.3114657435	-1.105930797	-0.9697745565	-0.957475266	-0.8569967075	-0.5405248325	-1.335148689	-1.431347754	-1.1937750875	-1.250204678	-0.798616001	-1.173624533	-1.695172486	-1.0463202375	-0.7723682545	-0.596536333	-1.2800978625	-1.34695047	-0.9930134285	-0.526113311	-1.0642666245	-1.348979648	-0.8910960205	-1.039552719	-0.795151146	-1.025798298	-0.609623857	-0.9987462655	-0.029076316	-0.7410027585	-0.983789819	-1.3065377785	-0.7746256595	-0.8922122535	-1.2984918225	-1.0549208325	-1.380376449	-1.3005570795	-1.087157573	-1.575291315	-1.750192828	-1.2332695475	-1.231146351	-1.399066366	-1.4867778175	-0.77033541	-1.0492471255	-1.160140139	-1.0643124365	-1.349822308	-1.60928452	-0.850333431	-1.3137285605	-1.4377351615	-1.1529095435	-1.01028509	-1.211521647	-1.18373437	-0.7261518775	-1.358459589	-1.19537177	-0.985146441	-1.06696151	-0.576001536	-0.8262587425	-1.2509238745	-1.189917451	-1.6730727555	-0.40424054	-0.7638536305	-0.732724026	-1.270537203	-0.675683004	-0.8637831695	-1.045755718	-1.416167672	-0.4370722675	-0.756157407	-1.187732449	-0.6667757645	-1.1220644825	-1.1857802495	-1.329407224	-0.252861597	-0.8673311075	-0.85877471	-1.304454334	-0.8699645305	-1.096324292	-0.736854161	-1.007035946	-1.268243582	-1.225224329	-0.843554215	-1.1150960735	-0.916040471	-1.1547328385	-1.2387579125	-0.836528528	-0.507558217	-1.065452513	-1.578244544	-0.716733632	-0.5004896385	-1.229032713	-1.502287638	-1.095397555	-0.7017892665	-0.895033055	-0.9155211245	-0.982987889	-1.4931429245	-0.973481306	-0.941717963	-1.102034377	-0.6475426305	-0.682911541	-1.012636495	-0.71715118	-0.8757015505	-0.6311569135	-0.3266294785	-0.996257577	-0.758607126	-0.9345070765	-0.999000711	-0.9315120875	-0.5482170335	-0.6407113555	-0.970663715	-0.628095499	-0.1891717365	-0.9976886295	-0.926859476	-0.8911253145	-0.8466359585	-0.886610318	-0.83662857	-0.669234431	-1.4476381865	-0.8286874725	-0.9041080125	-1.1624517485	-0.6911504015	-1.110522414	-0.5185417275	-0.8424419035	-1.059315351	-0.58426855	-0.7449338275	-0.824774821	-1.9037378505	-0.85464336	-1.111517772	-1.1750368815	-0.868291872	-0.687645367	-0.81057869	-1.3431119795	-1.347921781	-0.8850382525	-0.938280782	-0.8050729855	-1.179839737	-1.198224227	-1.1920423165	-1.3942025485	-0.4571270845	-0.8490971715	-1.215407501	-1.0688084625	-0.665372109	-1.2774508735	-0.867707211	-1.4401688505	-0.738211253	-1.2148890955	-0.613227155	-1.187669076	-0.7783926065	-1.165896631	-1.184970816	-0.5842989	-1.2773530115	-1.2967777295	-0.978649719	-1.1946338055	-0.4084402665	-1.6774216105	-0.646355554	-1.023826389	-0.9831701015	-1.0611717155	-2.038196195	-1.389234881	-1.054995025	-1.2255631105	-1.375507655	-0.3872592	-0.8790779115	-0.897046089	-1.1498655675	-1.5999393155	-0.9989285715	-0.3990293965	-0.9506950825	-0.7328359525	-1.2887227665	-1.214696496	-0.865825667	-0.93696993	-0.5990774465	-1.376819478	-1.1921775225	-0.5987280415	-1.419841862	-1.2235081945	-1.0857574165	-0.840209689	-0.8910671585	-1.0016450195	-0.6690039535	-0.9295963565	-0.4198890215	-1.289397992	-1.3484974435	-0.9388628875	-0.9874159955	-1.046119427	-0.5748844525	-0.8763666825	-0.786804315	0.1623926125	-1.27336503	-0.5189431795	-0.6027744675	-0.8337986025	-0.4122907465	-0.5382779515	-1.013934071	-0.889011405	-0.6702255185	-0.6686095025	-0.433228704	-0.733688686	-0.560454125	-0.649219355	-0.7197426545	-0.4879952995	-0.36986904	-0.592757445	-1.6844937255	-1.3299543455	-0.6193905855	-1.154314612	-1.184004856	-1.3098271885	-1.1354464165	-0.937679318	-1.2507108995	-1.0680373535	-0.415028353	-1.4788163035	-1.3791723635	-0.6827539865	-0.479162354	-1.485447795	-0.802444781	-1.0548853165	-0.6500566635	-1.217793177	-1.045730584	-0.8892222285	-0.8329865435	-1.1295108925	-1.259541537	-0.7376791135	-1.0865231175	-1.2234979445	-0.783348347	-1.2618592465	-1.288940033	-0.853059898	0.477848669	-1.257540518	-0.2387589055	-0.856443248	-1.178660646	-0.8566721375	-1.028890418	-0.9167573465	-0.985223729	-1.2045607445	-0.9923829845	-0.8698944255	-0.730139493	-0.8473036315	-0.9796530275	-1.2810971375	-0.59163573	-1.9264151035	-0.8364920285	-1.04581335	-1.1929821555	-1.1892079765	-1.4729792035	-0.663423573	-0.0425976455	-0.948332084	-0.839970508	-0.678674752	-1.3323692845	-0.9595363045	-0.425760062	-1.0787718595	-0.957411121	-0.748348787	-0.1635965845	-0.3169266635	-1.252505487	-1.3173881585	-0.628205848	-1.098199931	-0.698925719	-1.1089029575	-1.1780513675	-0.3395416465	-0.9977529065	-0.90492879	-0.830431671	-0.6175287995	-1.061167938	-0.5522918995	-0.3171862185	-0.942928113	-0.157416145	-0.6522375235	-1.070972323	-0.8295375615	-1.419933355	-1.043987574	-1.026729167	-1.7565748755	-1.129054185	-1.099574267	-1.1205913755	-1.554904317	-1.306275726	-1.355579157	-1.3756010285	-1.4147665375	-0.910280439	-1.3909215075	-1.339353572	-1.293953613	-1.280437338	-1.021276331	-1.2290269775	-1.412972178	0.6757117825	-1.2972903025	-1.1651409365	-1.2002443345	-1.1190572145	-1.283871766	-1.315844296	-0.769225116	-1.2444382025	-0.3623606515	-1.2584086035	-1.469964854	-1.235424057	-1.1098252565	-1.1741187245	-1.0304590195	-0.829351885	-1.232638149	-0.9460005265	-1.3472819435	-1.2083986585	-0.517278435	-0.649282953	-0.4345796045	-1.248569834	-0.9913368415	-0.7411028615	-0.8025220385	-0.559858789	-0.7643341265	-1.013337095	-0.7479182555	-0.877590759	-0.714565727	-0.6626504	-0.676941368	-0.7592288515	-0.365268779	-1.0326975305	-0.8290521455	-0.4927963435	-0.713231127	-0.5721051465	-0.743762514	-0.823032594	-0.8727539625	-0.4027737935	-0.9696248825	-1.123543863	-1.228680414	-0.5909024155	-0.9759969435	-0.836916721	-0.965201252	-0.990514219	-0.977989225	-0.6819691745	-0.3450267135	-0.390926071	-0.156079824	-1.1435241365	-0.2786443855	-0.2609172905	-0.983646591	-0.606314604	-1.4416513245	-0.6935086835	-0.82521501	-0.7875198965	-1.1700040835	-1.592650786	-1.0474028265	-1.442645683	-1.4289355965	-1.213533835	-1.289926413	-1.3274692695	-0.8714182695	-1.5681638125	-1.435190015	-1.78016423	-1.4661424475	-1.0971052505	-0.861951415	-1.117384579	-1.33846883	-0.9616807155	-0.8098553155	-1.0911051095	-0.6804889575	-0.637193627	-1.0218414255	-0.8899265595	-0.7637311895	-1.011662429	-0.7767850135	0.583759158	-0.8450755525	-0.716078757	-0.969373437	-1.0232427375	-1.1306000375	-0.411449671	0.6163465355	-0.363366221	-1.009079672	-0.6282319685	-0.3594389265	-0.6237702395	-1.0330023945	-0.917033869	-0.7279493145	-1.01120109	-0.777996449	-0.705466314	-1.197366203	-0.649211886	-0.600684879	-0.996222683	-0.6387397695	-0.800442378	-0.894812827	-0.606590958	-0.8993485355	-1.3431382915	-0.739836625	-0.260022142	-0.625009546	-0.7015533025	-0.730714654	-0.5178195065	-0.424081953	-1.0262041005	-0.9205550625	-0.889927026	-0.7087420405	-0.7369268795	-0.82849381	-0.780502094	-0.619351079	-0.614034389	-1.0813762805	-1.356473244	-0.381910731	-0.524356569	-0.627041862	1.081839505	-1.163356677	-0.4696537025	-1.0468475085	-1.13214364	-1.177112322	-1.0348745225	-0.892301672	-0.8802861805	-1.1708865035	-1.1941464765	-1.5129915925	-1.2180719925	-0.9601778545	-1.4041398655	-0.4538478485	-0.860071906	-0.796179448	-1.2751859025	-1.9164341485	-1.155758168	-1.058504817	-0.8574943155	-0.657920223	-0.964554625	-1.1153503375	-1.0727913375	-0.833092092	-1.343257583	-0.7990764645	-1.084863041	-1.0138869965	-0.2810771085	-1.232734352	-1.052420227	-1.25347677	-1.4722823755	-0.9738787575	-1.115713273	-1.149722678	-0.946620979	-0.8243404495	-1.1790037765	-1.0085722665	-0.787039303	-1.4929715735	-0.8718043505	-0.2112473385	-0.785648893	-1.233076094	-1.027027825	-1.228806195	-0.6972183355	-1.4268655035	-1.1199142255	-0.548390599	-1.0634622375	-1.018309006	-0.989182213	-0.873083836	-1.0894906405	-0.7921482845	-0.618746532	-1.176113875	-0.7081345405	-0.4243426085	-1.4547610055	-0.8338541495	-0.848230707	-1.2046158055	-0.837876734	-1.008805385	-0.8470834015	-1.0699726395	-0.990618579	-0.880166439	-0.682179121	-1.603965517	-0.504687135	-0.7893864935	-0.809879863	-0.9282951615	-1.1382318835	-1.0257426	-0.6272026255	-1.1039242355	-1.215256762	-0.825212435	-1.546040015	-0.510037684	-1.346446174	-1.333539025	-1.4218380335	-0.869226484	-1.0181176785	-1.0984441825	-1.378379064	-0.770680207	-0.8886604455	-0.468331588	-0.8448480755	-0.60848359	-1.3844515175	-1.010372334	-1.028576091	-1.8394988165	-1.024510442	-1.161425103	-0.8887045355	-0.840404978	0.7369997255	-1.5496769245	-1.149735132	-0.7835217395	-0.426455052	-1.3674165065	-1.5131304055	-1.1196255925	-1.0912562895	-0.7198615125	-0.0221796905	-1.013099016	-1.403389082	-1.164764516	-1.258677524	-0.257710883	-0.657116253	-1.1570982195	-1.924307811	-1.712540654	-1.1702231195	-0.8408997345	-1.624574588	-1.255187821	-0.9773657565	-1.02106722	0.484092916	-1.1278945595	-0.996601872	-0.921617331	-0.6248999695	-1.199213593	-0.6712335425	-1.152926951	-0.718687315	-0.188655911	-0.7304131935	-0.9356561205	-0.5774712535	-0.757593233	-0.683543332	-0.78290801	-0.3611906625	0.790664924	-2.507230802	-0.9334014925	-0.48939337	-0.5505203465	-1.1481050745	-0.916511946	-0.8705478295	-0.5574308285	-0.1959584915	-1.1678416495	-0.9023394605	-1.1311041935	-1.555244836	-1.660713664	-1.0057919875	-1.232201672	-1.745707807	0.0110502295	-1.355160179	-0.6764950065	-0.615305001	-1.157853937	-0.6366174585	-0.7251720965	-0.822359854	-0.8722095805	-1.0580953665	-0.8498720105	-0.787623102	-0.7423613335	-0.406331565	-0.290965146	-0.416410005	-0.68166148	-1.0095279805	-1.272536279	-1.500230495	-1.529099046	-1.704375216	-0.9856270445	-0.967072283	-0.8412638785	-1.2245160745	-1.298904	-0.583776113	-1.5694363475	-0.269269059	-0.5178482315	-0.4947988705	-0.709415142	-0.9863912155	-1.136494418	-0.9706026525	-1.1891674275	-0.6926774375	-1.203371744	-1.417662723	-1.091296953	-1.1036743385	-0.8431804775	-0.7140887645	-1.2977203545	-1.0286872355	-0.693206957	-0.879064187	-0.7369652555	-1.2794594865	-1.4851495385	-0.4745006165	-1.269682215	-1.585039846	-0.582932991	-1.227826133	-0.825463252	-1.338894471	-1.038903875	-0.620734105	-0.989822901	-0.8366467475	-0.7452907735	-0.858269511	-0.4629604685	-0.815897875	-1.445174213	-1.0825775305	-0.7960809535	-1.0411161185	-0.85498263	-1.0036940895	-1.194636158	-1.1919940285	-0.785188104	-0.4385382565	-0.9688091735	-1.2338881955	-1.0879628415	-0.478051956	-0.889545555	-0.908836065	-0.9669806095	-0.8329822415	-1.124290115	-0.8518702385	-1.064727357	-0.967729289	-0.4724651325	-1.127800822	-1.060183822	-0.7776543075	-1.0665591265	-1.1686945025	-0.639858589	-1.0256189385	-1.4480010105	-1.2354382585	-0.715674544	-1.503488474	-0.266568487	-1.0951794045	-1.31453787	-1.5657808465	-1.2459546435	-1.3178509935	-0.5535097485	-1.316036451	-1.169702473	-0.1008401375	-1.194823011	-1.2010685985	-1.291486687	-1.203731548	-1.35941694	-0.8448957595	-1.6145867635	-1.2921778525	-1.2909444465	-1.5330740525	-1.2922731295	-0.565486515	-0.93730977	-0.954532491	-0.7637744555	-1.1882891655
PF3D7_0106000	-1.2108856965	-0.6421990865	-1.177418401	-1.7507331115	-0.692417113	-0.852962084	-2.331791315	-1.0624158565	-1.073154805	-1.012073513	-1.145029521	-0.773672267	-0.539530055	-0.978206284	0.077747788	-1.015266781	-1.532892995	-1.0928351165	-1.09547768	-0.428636128	-0.951068783	-0.79830484	-1.062544195	-0.9664418775	-0.94806146	-0.6507526935	-0.7531115275	-1.2463251795	-0.4987851635	-0.862149422	-1.1657153815	-1.1667262765	-0.856469872	-1.5234091865	-0.976594592	-1.0308613235	-0.6176613755	-1.070700386	-1.180527309	-0.7610370785	-0.974009178	-1.4747710995	-1.0591804995	-0.77495184	-0.948093402	-1.0373786615	-0.820194784	-0.8927315295	-0.9158907425	-0.3525376305	0.4060838215	0.024744351	-0.3221070825	-0.7782314205	-1.1743199295	-0.5025497375	-0.453287691	-0.902913285	-1.2733047315	-0.5945507815	-1.066269319	-0.972028163	-1.0697097485	-0.906413416	-1.0297000155	-1.225702407	-1.1413346675	-0.5444908405	0.228607989	-1.1963247595	-0.7799132335	-1.1696323175	-0.484331558	0.323148094	-0.871369797	-0.808661554	-0.678232569	-0.950439005	-0.444586389	-0.6401856195	0.1813002975	-0.6404625925	-0.253978029	-0.1748578555	-1.288776092	-0.424386323	-1.078301624	-0.9121517885	-0.689420604	-0.610072987	-0.9781506705	-0.623034337	-0.554992636	-1.0345003635	-1.1876080055	-0.8102337525	-0.745686646	-0.2501948475	-1.169023259	-0.9321999345	-0.246928251	-0.623151862	-0.7791294875	-1.1304074385	-0.6958127505	-0.7931624015	-0.4877680795	-0.2812740055	-0.267712838	-0.617191621	-0.94070146	-0.9214879435	-0.7232860745	0.1879728675	-0.79673035	-1.055967161	-0.714299705	-0.1365672685	-0.7208128705	-0.740686689	0.611648102	-0.793156378	-0.58153214	-0.8845222375	-1.548218854	-0.556582977	NA	-0.7184036065	-0.4953620555	-0.0278894405	-0.3112306755	-1.0127635055	-1.180744416	-0.725966567	-0.4211963685	-0.639515111	-1.237463599	-1.1176115285	-0.636512515	-0.1807747095	-0.5705834415	-0.54260656	-0.5392601695	-1.003141809	-0.496211341	-1.2732205815	0.053946873	-0.885629522	-0.837764264	-0.7891167555	-0.971805885	-1.2346846795	-0.8040815245	-0.6556183735	-1.191976627	-0.256142245	-0.4781485705	-1.0545544715	-0.6104531875	-0.907862409	-0.1244568535	-0.2376370555	-0.5381608825	-0.6958351105	-0.9464653175	-0.841687803	-0.8722085425	-1.650775594	-1.565143417	-0.9602511195	-1.8133905915	-1.130077089	-0.6741654195	-1.479274407	-0.63165123	-1.593258967	-0.885407021	-1.086751975	-1.2829974935	-1.7830656105	-1.2690960745	-0.7916682565	-1.272898089	-1.2981852835	-0.618462173	-1.020413369	-0.697326928	0.226210564	-0.922882146	-0.885145583	-0.834673511	-0.447490907	-0.42732158	-1.097777058	-0.3801420985	-1.349391884	-0.532196042	0.078388193	-0.945354752	-0.983009253	-0.894423365	-0.8162820505	-0.656256694	-1.1272724885	-0.86555532	-1.1528991435	-1.322018734	-0.9785778605	-0.861390944	-0.7392658535	-1.203604528	-1.1427002335	-0.6988686025	-1.2927049005	-1.3193378005	-0.9338438555	-0.971533396	-1.1746048505	-1.4122373395	-1.1441919685	-1.2729520525	-1.6192741995	-1.6326674545	-1.063085955	-0.850778259	-1.0568374885	-1.163227791	-1.293689103	-1.4635517545	-1.312606204	-1.446832057	-1.7352928905	-1.5664101845	-1.4100923695	-1.2562544555	-1.0584317745	-1.455052888	-0.8077754335	-1.3807161065	-1.2023272645	-1.272253634	-1.022445258	-1.528393759	-1.362219378	-1.2019833515	-0.912814298	-0.403751329	-1.4563628905	-1.589468462	-1.081341121	-1.188781988	-1.05830578	-0.9459818705	-1.2822962035	-0.9922228535	-1.2932967575	-1.142718098	-0.973845457	-1.3193289035	-0.792084791	-0.837941802	-1.002808209	-1.3454581825	-0.992380007	-1.3325342115	-1.3109687435	-1.141610852	-1.184727904	-2.059038836	-0.998912838	-1.0405237275	-1.073130968	-1.078744755	-1.100123089	-1.0169222505	-1.4783553785	-1.097090117	-0.7377792655	-1.3485430305	-1.3342558705	-1.510104107	-1.487578626	-0.6765162085	-1.054567128	-1.414483119	-0.315286302	-0.8150227295	-1.397059096	-1.325816027	-0.596458229	-1.420475079	-0.5245421885	-0.4576750265	-1.2926587395	-0.858538083	-1.408891002	-0.739505039	-1.0716393055	-0.5188107025	-0.555654491	-0.900732164	-1.066093087	-1.085948532	-0.9852849405	-0.4216035105	-0.8838173925	-0.967616371	-0.887797378	-0.6397095625	-0.1119461725	-0.60843542	-1.353897338	-1.1751551035	-0.777781561	-0.607281187	-0.895199855	-1.333549359	-0.3397199445	-0.362674651	-0.8409457045	-1.1192217525	-0.9164106865	-1.4576618325	-0.7933972795	-0.8547726315	-1.2680569855	-0.2239118155	-0.665888116	-0.886525288	-1.0545893745	-1.08937491	-1.009855423	-0.645507688	-0.638844377	-1.1904063395	-0.9644492335	-1.0430252435	-0.742294448	-1.2951079135	-0.981290575	-1.473394708	-1.0446046725	-1.377746432	-0.5494450995	-0.0649329175	-0.5016174425	-1.0080767455	-0.945524918	-1.019334944	-1.251311302	-0.7990635935	-0.643094353	-0.1239446385	-0.8660153815	-0.8969298905	-0.4865595925	-0.460598415	-0.3588997515	-0.842040458	-0.5678838405	-0.7415881495	-0.5212613255	-0.1825703675	-0.706227912	-0.050116778	-0.628244838	0.0728680349999999	-0.531346952	-0.176836942	-0.7805517475	-0.3628013185	-1.081722396	-0.254839528	-0.234917312	-0.0417757915	-0.554130287	-1.0311619565	-0.9005460885	-1.134991976	-0.387252246	-1.307892277	-0.372136943	-0.788525834	-0.431285901	-0.7114466525	-0.9730704945	-0.4155363415	-0.436124738	-1.1289636825	-0.4572719335	-0.8648623465	-0.745615503	-0.972307439	-0.857297481	-0.3069599975	-0.8561150105	-0.2874488455	-0.4296542325	-1.0571760785	-1.4686069565	-1.56169884	-0.6714190245	-0.7060221565	-0.8503521775	-1.1369085675	-1.263203961	-1.141890234	-1.510769307	-0.354410026	-1.032173534	-1.1748418955	-1.096512057	-0.1878738795	-0.6254537555	-0.7265039595	-1.302408739	-0.951475489	-0.9522777955	-0.7190199545	-1.2335627165	-0.8637698515	-1.511453946	-1.460894365	-0.7238404095	-1.274526941	-0.999402697	-1.463448223	-0.951548698	-1.3417114675	-1.598973237	-0.8050603185	-0.971665847	-0.7734535835	-1.3873853205	-0.3549899235	-0.978161615	-0.391791405	-0.9141800105	-1.149205439	-1.439306809	-0.766350222	-1.3023080775	-1.019675575	-1.0578732225	-0.4620685185	-0.0700961205	-1.1000593475	-0.1497287565	-1.1440393145	-0.488264359	0.189378913	-0.741177955	-0.2360748445	-0.789614709	-1.0104960215	-0.2047370285	-1.1291969685	-0.249932465	-1.145598938	-1.0480161545	-0.202410167	0.00617203399999999	-1.0085960005	-0.7414511645	-0.8789321555	-0.9648005415	-1.632972671	-0.5250995245	-0.712591427	-1.018021856	-0.8966729515	-0.642775293	-0.288861002	-0.5304130845	-1.1239235805	-0.902328438	-0.6924803195	-0.472333308	-0.944002914	-0.2655153835	-1.043887214	-0.2049526265	-0.3545098625	-0.934391299	-0.9480356135	-0.762091199	0.209412479	0.296123533	-0.4529865135	-0.123403891	-0.276022263	-0.00419615899999992	-0.785259457	-1.2034645265	-0.8103017765	-1.379097362	-0.555184223	-1.5730875345	-0.392842162	-0.9800141435	-0.8930993735	-0.81885423	-1.1612888965	-0.7075466055	-1.0110618365	-0.507678416	-0.574025935	-0.647378202	-0.4254077125	-0.815667702	-1.2687575055	-1.1180855635	-1.228244606	-0.36148721	-0.889550306	-1.272485613	-1.465370138	-0.8148131565	-0.386791955	-1.095979599	-1.172611228	-1.339548029	-1.3472567625	-0.235118357	0.198621309	-0.7798240745	-0.659315359	-0.887139083	-1.029059172	0.2798520745	-0.8847559975	-0.4784645185	-0.9893629565	-0.7574260985	-0.656326967	-0.8957537105	-1.504409535	-0.754720623	-0.79556509	-1.318312936	-0.530489761	-1.424621813	-0.996753819	-0.776714473	-1.3112293815	-1.1938072485	-1.0709865535	-1.029309069	-0.7236807715	-1.078062025	-0.746144403	-0.7618854525	-0.757836726	-0.872489522	-0.2681644725	-1.035568429	-0.840046307	-0.749263599	-0.5451578745	-0.5682122275	-0.942757585	-1.085403956	-0.709321861	-1.180163771	-1.413568319	-1.110724495	-0.722019059	-0.7637588755	-0.582196161	-0.8732825425	-1.0367837085	-0.6590583	-0.8689144505	-1.111742847	-0.5564960055	-0.995772343	-0.5238365695	-0.9139129765	-0.946525808	-0.736724644	-1.2492365165	-0.959295139	-0.8601923505	-1.6679559295	-1.0362525785	-1.3017036715	-1.0815709205	-0.633895171	-0.835027943	-1.101929438	-1.456348367	-1.1368709095	-0.9267315505	-1.448579138	-1.2922861035	-0.323448314	-0.6582194905	-0.59957792	-0.992677265	-1.347829672	-0.2300733545	-1.262928429	-1.2570294855	-0.5804997075	-0.986017571	-1.2864203395	-1.3550698875	-0.666694544	-0.974314459	-0.9941779415	-0.8686319125	-1.706360337	-0.833593858	-0.8611099095	-0.491865359	-1.107258169	-0.5274682945	-0.747748079	-0.951285609	-0.658091762	-1.2063048405	-1.0398323235	-1.17272805	-0.368026728	-1.0248398525	-0.726700566	-0.3530015575	-0.506502548	-0.6860322615	-0.487121937	-1.460221494	-0.9985942425	-0.606697825	-0.9205631755	-0.465226567	-0.982124789	-0.716613386	-1.0677704495	-0.957751403	-0.9285253795	-0.5958385865	-0.587769763	-0.5720819695	-1.1122216975	-0.660173262	-0.9734220355	0.031867108	-0.2370060055	-0.9268986115	-0.430671498	-0.244473264	-0.6100701045	-1.0662490205	-1.006227522	-0.6521984065	-0.635495224	-0.5322492945	0.0594351875	0.3979382015	-0.289308747	-0.411930362	-0.1098727065	-0.364176314	-0.707857586	-0.4977658455	-0.637672006	-0.3623238785	-0.8385996895	-0.578916424	-1.067712257	-1.508013659	-1.4081210045	-1.094211087	-1.4742652775	-1.19039437	-1.344063658	-1.26841546	-1.00470343	-1.1111369495	-1.229431406	-1.17603567	-1.5941695795	-1.3079784445	-0.8941949125	-0.856536972	-1.064807768	-1.032320547	-1.0754235235	-0.4484620555	-0.56758638	-0.624680015	-1.1722811005	-0.3191096845	0.128250082	-1.120297791	-0.1560329075	0.2941116335	-0.9683658785	-0.508705293	-0.623813241	0.215348211	-1.1346965005	-0.7091318725	-0.2830512525	-0.6791824065	-0.6623970475	-0.8803041165	-0.7196035855	-0.613387974	-0.9459808495	-0.5363014175	-0.757996896	-0.7808641695	-0.831900547	-0.4602713025	-0.9232784215	0.350216212	-0.826524895	-1.257964775	-0.7456792585	-1.1579584605	-1.103939049	-0.781654241	-0.9216795785	-0.919312454	-0.8762586175	0.3400191825	-0.3919338115	-1.131772842	-0.8042141005	-0.612968461	-0.3903398365	-1.0927404395	-1.319773047	-0.813353384	-0.6591887575	-0.670563426	-0.9591139345	-0.8985474645	-0.96478131	-0.7875394705	-0.8006394325	-1.4762687995	-0.7552896305	-0.700915037	-0.4647397375	0.005138482	-0.9370003545	-0.3880982345	-1.162977845	-0.3357169295	-1.081492346	-0.594602208	-1.197205381	-0.5921740895	-1.6534248705	-1.1407361875	-1.224198938	-1.399949052	-1.113488551	-0.9453452645	-0.773864352	-0.397843934	-0.8228623615	-0.928965828	-1.449621933	-1.5369723685	-1.25603873	-0.7947352595	-0.999461289	-1.3378760645	-1.228908525	-1.1583077455	-1.6318153485	-1.225431935	-1.2871960615	-0.9557839275	-0.3346631205	-0.4321267545	-1.107986408	-0.7803921335	-1.1251083275	-1.2275564805	-0.961510283	-1.318414152	-0.9804396355	-1.160306829	-0.7450362355	-0.9491715795	-0.8624299035	-0.815140264	-1.251951905	-0.746661473	-0.931977409	-0.8985180045	-1.2017804105	-0.891501462	-1.052086314	-1.1864596045	-1.1246652765	-1.2631026165	-1.096774984	-0.878224488	-1.173997739	-1.1976098675	-0.974722225	-0.9420942385	-1.0266679615	-1.130239496	-1.0764523875	-0.7463677605	-0.513674167	-1.145439828	-1.238698636	-0.9007009485	-1.024068603	-0.779269817	-0.896892271	-0.7580906835	-1.0838268045	-1.045757058	-0.743652567	-0.527933105	-1.4257926645	-0.5125955435	-1.35752452	-0.9900631795	-1.082333003	-1.2125642045	-0.787159522	-1.0432341075	-1.073233786	-0.8786549695	-1.246831981	-1.4527048385	-0.682674177	-1.037272764	-0.666032009	-1.447136967	-0.5402260115	-0.6951980105	-1.0847945275	-1.481540468	-0.088818877	-0.558902668	-1.1451021165	-1.0751309125	-0.8987388655	-1.234415823	-1.1808935815	-1.0956772145	-1.2627700435	-0.60886944	-0.5914675135	-0.6387831875	-0.6657002965	-0.642225123	-1.134308044	-1.141530259	0.03938934	-0.4516328845	-0.841630283	-0.945319925	-1.036195204	-0.951601014	-0.642417511	-0.6796823795	-0.68771146	-1.2399367405	-0.636359582	-1.0654230475	0.1587200695	-0.569247506	-1.5446539225	-1.277436285	-1.515487029	-0.983260242	-0.575779497	-1.247605194	-1.0510957875	-0.836330453	-0.724818441	-0.621415457	-0.658177899	-0.78786105	-1.2160865545	-0.502106508	-1.1990019515	-0.858024757	-0.4941161895	-0.702927172	-0.368596591	-0.713756724	-0.680770998	-0.931265677	-0.913141255	-1.187248854	-0.8956842135	-0.327319529	-0.3299870145	-1.732512355	-1.030761413	-0.525953358	-0.9947115025	-0.9354920565	-0.87211492	-1.106998954	-0.8908977575	-0.315933873	-1.1166031525	-0.573653167	-1.063672292	-1.2978952905	-1.410855658	-0.082264736	-0.7772544145	-0.7553912355	-0.705643815	-0.9655618105	-0.7750072295	-0.833470873	-1.1382119665	-0.871648924	0.3325335395	-0.519634298	-1.312615315	-0.7858206465	-0.8723760665	-0.4851008985	-0.801617318	-0.00794784699999999	0.2178883195	0.320259481	-0.3930265625	-0.72532257	-0.738733386	-0.5950707645	-1.1267746995	-0.695028779	-1.0403013935	-0.4331600035	-1.0429124665	-0.5654116	-0.9542971785	-0.8521548795	-1.531043186	-0.49157042	-0.074786825	-1.0255544955	-0.7014724985	-1.0397147695	-0.832233427	-0.415486611	-0.4401852895	-0.9132592115	-1.518330551	-1.221134066	-0.5860366765	-0.8353331285	-0.664872587	-0.791093017	-1.272505542	-0.547589688	-0.9682486305	-0.604943376	-1.138224631	-1.2779540695	-1.1924898405	0.0497949045	-1.1261674485	-0.949314122	-1.0646628345	-1.0496132035	-1.442549169	-1.275394926	-0.9892614595	-0.92975693	-1.082197653	-1.014004616	-0.457068931	-0.94502371	0.1272332085	0.218007847	-1.240704413	-1.205612132	-0.9094730195	-0.8611526815	-0.7366070415	-0.8250973905	-1.787270721	-0.8201277805	-0.921792614	-0.7524284785	-1.1673437155	-0.5720613665	0.1232024545	0.0678921455	-1.0874402555	-1.0363294135	-1.2124461155	-0.640902469	-0.9878291395	-0.8935747235	-0.845228972	-0.4301546225	-0.803040768	-0.495214492	-1.0503829145	-1.1911551715	-0.5181350245	-1.019277306	0.080426202	-0.771651519	-0.9004316685	-1.2678593365	-0.4195403185	-1.550489471	-0.4906179925	-0.6240566305	-0.5836713705	-0.521734606	-0.46835479	-0.6599216085	-0.3552443045	-0.3943999295	-0.4634644695	-0.338492576	-1.1065598225	-0.957005197	-1.3323499505	-0.8846507215	-1.015510193	-0.6802186385	-1.03525634	-1.2557149925	-1.1110631855	-0.705003407	-0.9191600255	-0.7800282015	-0.848868166	-0.8052384905	-1.098519543	-1.327423877
PF3D7_0106100	0.7214259335	0.604767429	1.1971381605	0.369133647	0.5934657755	1.3133207975	0.562217261	0.8608647775	0.350743644	0.5171110055	0.383349703	0.70791109	1.0749266295	1.155814255	1.230463788	0.1209524515	0.3591857225	0.2200143375	0.076118978	0.7831058655	0.5309242905	0.46688082	1.3164713545	0.686509808	1.0231953715	0.3085118105	-0.0237652645	1.295307671	0.843820137	1.639449869	0.840622056	1.3025696025	1.236961823	0.2198078325	0.0640307385	0.77920424	-0.01786513	0.769870844	1.061125016	-0.0953913345	1.1475805855	-0.3648857835	0.9263035755	-0.5204437015	1.8571788415	0.2055807955	0.300667404	0.328326999	-0.18969007	0.405920511	1.9716838265	0.756029582	1.1653176495	1.079264155	-0.3886055305	0.0692273915	0.5944668295	-0.1306395735	0.5910792825	0.987301028	0.8005207715	0.662865552	0.543691475	0.198643771	-0.167359484	0.4096677245	-0.1481347015	-0.1141470955	1.6656762805	0.392334571	-0.0891545855	-0.0364963335	0.335674761	0.101927083	0.9874393665	0.2887597415	0.900697962	-0.048464344	0.2703571315	0.2542421245	1.396731833	0.8278307505	1.2923785395	0.2511799625	0.4098079995	0.898120243	-0.033565759	0.1583675975	0.048228149	-0.061416076	0.203928746	0.284202868	1.005530361	0.3146725975	0.4806102035	0.152153259	0.846286636	-0.0101911695	0.277619661	0.4976071635	0.3794625395	0.363345955	0.1239668545	1.173713889	-0.585156863	-0.6527370865	-0.443446887	0.44499291	0.9580189575	0.4971683185	-0.166887093	1.1248803315	0.127321791	0.4720975005	0.493971809	0.5021585055	-0.1985243975	0.6539590915	1.029415846	0.111147749	0.0421902895	0.358110742	0.076656998	0.3117376745	0.605253771	0.205564572	0.095606401	0.398534866	0.8370139345	1.0398036055	1.019695782	-0.052610465	-0.199476899	0.932167924	0.488602954	-0.186076229	-0.028540974	-0.410603946	0.6272125425	-0.169487192	0.1226435585	-0.215332063	0.406496391	-0.564706485	0.60200242	-0.0658637315	0.135276888	-0.5773302315	1.0953581945	1.514310019	-0.2723999865	-0.3705761285	-0.1891770325	-0.6834458615	0.4000329625	1.3090147095	0.074562933	0.9620878155	0.3349046505	1.087226077	0.850080606	1.0701429285	0.383432577	0.8172018065	0.011738677	-0.2789744755	0.1884703785	-0.1259304495	-0.3004900445	-0.381974567	-0.04973103	-0.6129033485	-0.367318524	-0.5812120785	0.053681579	-0.023035774	-0.1054618985	-0.3595751715	-1.006398897	-0.257756596	-0.2960119915	0.801252231	-1.172745493	0.255375911	1.6966196645	-0.458584105	1.2199069795	1.353688448	-0.111037532	-0.2865892045	-0.6117069055	0.8518362365	0.0395271405	-0.2240869125	1.1472621355	-0.287587272	-0.572925038	0.8745517245	0.765009086	-0.337389824	-0.685715573	-0.520797497	1.122668676	-0.633445283	1.018301013	0.26115802	-0.587556142	0.0493862625	-0.1779012125	-0.399310745	-0.966733078	0.032516245	-0.0992399495	-0.606550312	0.0275733625	-0.3792030885	0.128820999	-0.2505645645	0.1252108155	0.814866021	-0.230890937	-0.1899428765	0.601937382	-0.519219485	0.736653179	-0.3064741335	-0.186284168	-0.2276514345	0.5750098535	-0.74022128	0.105913641	0.4481325125	-0.779837855	-0.5134322665	0.10047565	0.091613244	-0.2226525195	1.3316792555	-0.725265875	-0.2707558675	0.0078990825	0.6269868415	-0.4508849845	-0.30738991	-0.328419771	0.492464152	-0.0977575195	-0.1411257475	-0.5351695635	0.113911471	0.8092214895	0.503330501	0.2334499465	1.3838976245	0.6718211975	-0.2559702875	0.8444260145	-0.483225828	-0.540116756	1.046660985	-0.649437117	0.650761769	-0.2493790645	-0.1473746625	0.096061665	-0.0536081	0.3728720075	-0.232955509	1.0165251055	-0.3768219405	0.501748543	0.453847803	0.0501761495	0.0261858465	-0.2184616865	0.36896259	0.0863068685	0.5999891245	-0.6871390465	-0.3805730365	-0.133191444	-0.2351333	1.178062903	0.1790360365	0.1149846335	1.19539334	0.841882202	-0.565011606	0.2863092155	0.9158240785	-0.222624282	1.376372684	1.454106875	-0.5659597385	0.9717532315	-0.156726587	1.1110863785	0.7103853605	0.4672944745	0.491067454	0.713349109	1.36162948	9.84490000000005e-05	1.0938340975	1.1691989275	-0.7993634985	0.043085473	1.1460676125	1.200399198	0.472163825	1.390107923	-0.3248638385	0.5461327095	0.981564219	0.9503061825	0.755537044	-0.23694392	0.8637965245	0.734395247	0.8038721985	0.9751790705	0.64102086	-0.7069098035	0.7384817985	0.6257344475	0.1625493805	1.381724934	1.5331612965	1.119342952	0.385431869	-0.1388233365	-0.199952344	2.0885979015	1.4210102355	0.0189381175	0.0415597485	0.1618446665	1.355427793	0.433025627	-0.753279248	-0.175971765	0.173814466	0.642351539	0.54016214	1.229825793	0.4063118525	0.9610306825	-0.175192516	0.7952464675	0.9055516145	0.0596184265	1.067159107	1.600073267	0.9525665175	-0.266698359	1.052432661	0.9653260805	0.8903541035	-0.123394807	0.898597759	0.8159258435	0.705392414	0.2192887945	0.756482833	1.026333772	1.206497333	0.6898003595	-0.276247053	0.9588218995	0.636644451	1.2989951055	0.427356142	0.94358052	1.0005825855	0.781633796	1.7859546925	1.165929002	-0.4307971655	1.2718332055	0.431283157	0.4887927385	0.9079808035	0.0821206905	0.631943037	0.190902042	0.2345419415	0.9580271365	1.5752302945	0.1633502805	0.673936147	-0.4234787765	0.8701098445	0.903539326	0.958822518	2.090160208	1.263414019	0.5575935225	1.0118943565	0.3368627695	-0.2032702	-0.051479503	0.799835712	0.073144971	1.2927218375	0.0011247065	-0.0437281415	0.6624034125	-0.257159971	-0.057005898	0.2338724075	-0.4913464835	0.2178625295	0.7033759955	0.9207038515	1.220011404	-0.007287314	-0.049359364	0.4758325725	-0.1270083065	-0.1439773995	0.6552202605	0.083306801	-0.746891552	-0.270152518	-0.518300138	0.2839086955	0.2810643465	0.531948222	-0.1265069165	-0.867059439	0.261166248	0.4549704435	0.807042821	-0.318513585	1.634729782	-0.395894618	0.5213035425	0.265913448	-0.695706441	1.1224823345	0.7211748485	-0.7837432175	0.1463322815	-0.2458060115	-0.00104644	0.60473127	-0.5393150295	0.853024431	-0.3214660715	1.430091405	1.2637036755	0.7721096925	1.035865766	0.771663469	0.796110964	0.6037953375	0.3930233335	0.775046933	-0.9381706475	-0.832736265	1.9134010065	1.3798183265	-0.4602107365	-0.2795752545	-0.0133465695	-0.1279405295	0.2145967785	-0.0135972355	0.602146457	-0.3664216625	-0.8408624385	-0.035590504	0.774084555	0.482893899	-0.075522283	-0.286986389	-0.1520473355	1.112929021	0.5139797875	1.7326083155	0.3081717055	0.827178098	1.118438743	0.916400411	-0.524138459	-0.00661961	1.1566165605	1.5444497635	1.432390537	0.393540687	0.187780147	0.111073599	0.823124611	-0.1253680315	-0.509866431	-0.3407954935	-0.139403337	-0.705034225	0.9238102075	-0.2334606055	-0.169711534	1.214274901	0.4578998325	0.078555353	0.295930396	-0.2707343945	-0.333169271	0.8253353415	-0.018373802	-0.0091792275	-0.682181995	-0.08924487	-0.6427236045	0.464750853	-0.313025222	0.072208845	0.063537921	-0.1442185	0.861358763	-0.124279464	-0.7478940195	-0.291908628	0.007699858	1.286573411	1.027586386	0.7765982585	-0.2738026985	-0.2130027205	1.0978851795	0.885312578	0.0059061835	-0.548044979	-0.559067101	-0.2930218325	-0.082419716	-0.165966152	-0.674922688	0.287379344	0.3150676255	-0.464028325	0.016787983	0.774880644	-0.345304817	0.1825074835	0.2689347375	-0.201236931	-0.2397145045	-0.6816893305	-0.5277102925	-0.4260296485	0.3674012815	0.18323908	0.9243910395	-0.292555719	-0.5559280945	-0.440052728	-0.16423846	-0.1530004655	-0.50727428	-0.4701149375	0.409934317	-0.050488013	-0.2910691255	0.1043989535	0.0789968915	0.3012049605	0.244284123	0.136030191	0.0146453705	0.470825028	0.5294490855	0.109474837	0.7577152035	-0.3968794595	-0.1381360265	-0.0162348915	-0.061084853	-0.367818227	-0.26107766	-0.3761861175	-0.077401757	-0.10757573	-0.327848192	-0.039866034	-0.1289877335	0.077063495	-0.1238690025	1.661530813	0.917587223	0.789141974	0.1004334725	1.100053183	0.770887164	-0.32299307	1.185056025	2.037080505	1.3569561935	0.4719076595	0.1113871975	0.4727153665	-0.3133137225	0.785820474	-0.38730279	0.7020940785	0.580568447	-0.182612465	0.1970940815	0.8608525055	0.6834487295	0.202756571	1.0500351665	-0.3655706565	0.7545019325	1.1014628565	0.489521482	-0.26203622	0.403894352	1.2002416805	-0.0038825155	0.880915711	0.215412289	-0.3861342555	0.0201296495	1.1189848895	0.0938144975	0.3129753285	0.072603841	1.0840603055	0.209439736	1.569624394	-0.49952765	-0.3664034035	0.9305681255	-0.2797645185	0.5746915865	-0.313333445	0.8157947635	-0.405084828	0.4991033195	-0.3270615795	0.7580982005	0.44144152	0.305217217	0.1849840745	0.6010470495	-0.6857644715	0.5778322985	1.1176003095	0.3743840315	0.864885017	1.2405357545	1.0742955965	-0.659574116	-0.4732594475	0.232753811	-0.163281438	0.83181624	0.6744115955	1.575205701	-0.012722341	1.1941164265	0.824068163	-0.490799852	0.335837966	0.5739056425	1.086646428	0.1798651285	-0.213104063	-0.1074204915	-0.579153993	-0.057933712	-0.0832839215	-0.505211264	-0.0287840805	-0.319440076	-0.5612413855	-0.47689402	-0.667292448	0.5654231155	-0.2304876765	0.2405716445	-0.3571959265	-0.591675325	-0.6640117645	0.0243651375	0.0743921145	0.1056969825	0.0885139875	1.0669797655	-0.2445635325	0.062730954	0.367814476	1.2031613075	1.556595216	0.8986547045	0.962386999	-0.814341793	0.742823359	1.447218516	1.2009975905	0.610773235	-0.0698033035	1.345945408	0.119516466	0.6466113095	0.712832838	-0.0370215045	-0.6102465445	0.904144848	0.467374486	1.2846614245	0.159776812	0.007634897	0.9435222875	0.515358396	0.8058275115	0.1041064185	-0.7103331185	0.160759618	-0.151250695	0.4488876	-0.744906324	0.0411913015	-0.2435931685	0.484654949	0.1710280835	0.1236162445	0.7048361065	0.4051825165	0.6316402135	0.6201929925	0.664107343	0.92166784	-0.8077893495	0.389621213	1.187166455	1.3105472165	0.236593644	-0.627406631	0.5914232045	-0.535808401	0.6131979575	0.623404479	-0.596902417	0.8432324985	-0.0587615275	-0.246855885	0.6810378315	0.649592116	-0.3403075675	0.479173746	1.231135189	1.7360090605	-0.3220595505	1.1000956665	0.1048006865	0.281335749	-0.4107685885	0.728005504	0.6333554875	0.2436260815	-0.285608027	0.553360666	-2.31097307	0.335495512	0.1920666565	-0.357736356	0.3039690485	0.5104719395	0.3939534365	-0.479715016	-0.8711578925	0.1228136615	-1.0549476225	-0.084607676	-0.894401761	-0.3435957855	0.8763706195	0.8452882295	0.591615708	0.6840260175	0.0895646345	-0.0340891925	0.862106622	-0.8080184225	-0.0474419465	0.561776238	0.3272391475	0.117451845	0.4787850595	0.2784673075	-0.225229322	-0.309502057	-0.3823979125	-0.3623035495	0.9369631605	0.9357614935	0.581415199	-0.361882318	0.1203603625	0.201012344	-0.482791884	0.4891952105	-0.526545535	-0.228152556	-0.1198169285	0.133449159	0.368953681	-0.090192117	0.020889335	-0.503807944	-0.062879919	0.1097670925	-0.7169865	0.220183912	-0.5792624185	0.006284464	0.5248840355	0.7241025215	-0.98374722	-0.398189564	1.08023434	0.917750222	0.2373675945	0.9787857405	-0.4144730525	0.9528628285	-0.1822697665	-0.0896569445	0.6886255565	-0.3710158775	0.581967339	1.4885550225	0.795458803	0.591600876	0.736111339	0.9745279245	0.2557420615	0.010481288	1.445200096	1.344211411	0.299882413	0.3194135585	0.438770871	0.36941016	-0.402529501	0.847809331	-0.8333237835	-0.4588153855	-0.426297573	-0.520971535	0.6935883365	0.7177770685	0.862695201	-0.044584834	0.7205928995	1.4089165285	0.5797031405	0.5976061315	1.857866065	0.925066306	0.044745893	-0.161380589	0.2414974645	-0.1521916585	0.1106752455	0.4806613865	0.845158353	-0.329704689	0.586260665	-0.129041722	1.426105018	-0.272221299	0.165672974	0.1004174165	0.5400040235	0.1449253175	0.076807671	0.1724678175	-0.256637066	0.342206742	0.4423863075	-0.299106393	0.1814430975	0.3592884125	-0.110727866	-0.5026073715	0.199186775	-0.1484198295	-0.163023483	0.3896323775	-0.179060141	-0.535232605	-0.1728584465	0.064186691	-0.2441875175	-0.123728838	-0.247164199	1.110400692	-0.5716017705	0.056040893	0.4253249655	-0.5166448525	0.2452771495	0.202400769	0.432401363	-0.1065311855	-0.0364465935	-0.3655918195	-0.3724334705	-0.1993956405	-0.0300499425	0.123698582	0.2218850575	0.9856746915	0.2426065615	0.1779427025	NA	0.171521599	-0.00427197300000001	-0.2170844355	0.2677719145	0.259374356	1.0579179505	1.2329230855	0.307962712	0.1645644405	0.2405740825	0.17749929	-0.2924325695	1.297184796	1.7354540675	0.9491590625	0.0782463745	0.4830484425	-0.0935429935	1.709452991	0.2525788205	1.405241781	-0.3085198945	1.1520332445	-1.0548713975	0.614040791	-0.6269356215	-0.276373335	0.0049841215	0.036427992	1.197018604	-0.414867855	0.656020646	0.202964781	1.027228578	0.448561466	1.6774541065	0.585234977	-0.528951598	-0.108258614	1.243072984	0.67609652	0.152080085	0.429280718	-0.238337231	1.233880098	-0.4411801915	0.6102754035	0.188905617	0.0808410155	-0.1052596925	0.708266439	0.014154239	0.723333687	-0.2918980145	0.102323164	-0.451856636	-0.578343446	-0.4406240235	-0.7867782535	-0.147862858	0.379261397	1.420156992	0.270965925	1.109679842	1.2314852115	0.7686252645	-0.262911247	0.3208625785	-0.026621157	-0.0537837355	0.752285137	-0.524017699	-0.653104535	-0.216224775	0.22597621	-0.312796387	0.9489655095	1.374738627	1.0788105695	-0.480502726	-0.417273743	-0.55397123	-0.3096855	0.4802617845	0.540658228	-0.3787558535	0.8733393825	-0.2303960915	1.390739904	0.6987829775	-1.03441976	0.367013555	-0.6258797935	1.0707557775	0.128576307	1.5212755485	-0.1048007125	1.052294262	-0.1859545195	0.212180997	0.6703497195	1.2153746295	0.8704847895	1.3371492145	1.614160852	0.7673433905	0.51457087	0.8219015135	-0.3218638515	-0.305951202	0.5483439325	-0.2229929515	0.010915249	-0.2483259745	0.479245189	0.3998341935	-0.2637059275	0.2378700975	1.067170669	-0.0095561525	0.177951971	-0.9791791475	0.7162503955	-0.963906457	-0.343165421
PF3D7_0106200	-1.865984573	-1.210955383	-1.282433454	-1.351356412	-0.734738182	-0.585412156	-0.797287302	-1.342961598	-0.668133645	-1.144992051	-0.613017042	-0.832440397	-0.17261485	0.586222479	0.002177512	-0.355408224	-1.805534374	-0.492262567	0.091821426	-0.242360634	-0.707438299	-0.023131598	-1.189993487	-0.313699932	0.76340878	-0.40528745	0.004749835	0.464875084	-1.224775437	-0.305131745	-0.591136279	-0.870898467	-1.014750604	-0.604903055	-0.465770494	-1.00059107	-0.645702741	-1.035079258	0.071438206	-0.606709592	0.008897717	0.478388622	-0.665591351	-0.250354649	-0.556773118	-0.421255793	-0.245617508	0.136442809	-0.323038308	0.691449005	1.120037138	0.040297532	-0.393376613	0.486865028	-0.767458905	-0.008200945	-0.034147076	0.233140834	0.083152778	-0.368823586	-0.100135962	-0.204892139	-0.652114913	0.060272672	0.275234648	-0.545670811	0.367357351	0.302843107	0.818360805	-0.343959702	0.127736435	0.145031953	0.5960966	0.343765525	-0.667146707	0.472233892	-0.408160634	-0.091776321	0.561009616	0.201985355	0.114192582	0.208592219	-0.100508692	0.503007101	-0.206027601	0.579465851	-0.430704337	0.992672086	0.881680748	0.412140559	-0.294890437	0.549324611	-0.06249276	-0.067532088	-0.682337376	1.039937585	-0.5112911	0.712321026	-0.636073626	-0.482027568	0.510801025	0.513595889	-0.155739949	-0.848657992	1.174704609	0.762286026	0.491245117	-0.4730802	-0.527806451	-0.17995203	-0.033287782	-0.629071989	0.31625001	0.091948352	0.82248788	0.489150184	0.737702075	-0.257973658	-0.236996026	0.039193639	0.122702865	-0.007909771	0.722291282	0.552236146	-0.025408536	0.630700415	-0.031912382	-0.317687761	-0.307503299	-0.097517115	-0.214581461	-0.083856387	0.43295425	-0.208760925	0.292957546	-0.508847998	-0.404354175	-0.486919128	0.592268652	0.945190999	-0.50351311	0.352096934	-0.19502016	0.401153672	-0.016649314	0.084600477	0.442360357	-0.119722479	-0.470981617	-0.656279056	-0.040784558	0.281083883	0.511223918	-0.232671421	-1.428131914	-0.259108849	-0.400363119	-1.035949779	-0.525007219	-0.686115393	-0.696438233	-0.236765835	-0.400295987	0.264444813	-0.353903144	0.114331706	-0.387564895	-2.016122098	-1.441413776	-0.760360051	-1.879881873	-0.492585782	-0.743645483	-1.34255057	-0.656186913	-1.366299551	-0.507339603	-0.921502257	-0.326951928	-1.326848935	-0.358286789	0.059230963	-0.66982584	-1.396794887	-0.194403122	-1.186705217	-1.026106562	-0.346411295	-0.098758698	-0.715213517	-0.544301682	-0.586718404	-0.171897131	-0.50092601	-0.300434592	-0.770883247	0.69798326	0.057141554	-1.034665257	-0.466035263	-0.708897555	-0.343130164	-0.332048856	-0.823390212	-0.654768403	-0.60067902	-0.746429188	-1.022436204	-0.160131711	-0.188030115	-0.78651679	-1.164761399	-0.037540754	-1.047229164	-0.986387312	0.072559266	0.061380863	-1.085336203	-0.113299013	0.021750271	-0.748494649	-1.531336055	-1.193339159	0.033390112	-1.091130425	0.02156987	0.431342464	-1.282190713	-0.668970223	-0.972344396	-1.507089091	-1.319334768	-1.354218335	-1.221526806	-0.860191373	-1.182034852	-1.524042246	-0.690542194	-0.727598415	-0.130517389	0.099635399	-0.580342909	-0.96863717	-1.290756498	-0.880568897	0.480086468	0.762292684	-1.457777464	-1.424027592	-1.119210387	-1.1145752	-0.179540875	-0.221069526	-0.55962423	-0.625738092	-1.067386305	-0.674028498	-0.822884497	-0.410569563	-0.63418661	-0.548911541	-1.150661476	-1.408791242	-0.889596675	-0.891081889	-0.212789752	-0.526425549	-0.003194659	-0.838279849	-0.388695599	-1.109957169	-0.371719249	-0.640490145	-0.772483183	-0.356932622	-0.949241397	-0.525503707	-0.645053432	-0.731698838	-0.489927373	-0.586240788	-0.391276725	-0.650531771	0.13117854	-0.902027818	-0.825368192	-0.187916387	-0.979162592	-0.635598259	-0.747957055	-0.402068676	0.106677612	-0.588699414	-0.520666426	-0.656693376	-1.158894071	-0.709341997	-1.011750445	-0.163823758	-0.215417388	-1.186877065	-1.255560142	-0.736831747	-1.134544636	-0.172371699	-0.178637414	-0.147171756	-0.327050708	-0.283215703	0.358121802	-0.767876439	-0.563355231	-1.107210619	-0.280268602	-0.084057738	-0.891991907	-0.717526739	0.185856968	-0.031863814	-0.730533591	-0.657881719	-0.562007406	-0.30974507	-0.812545622	-0.253962866	-0.119064035	0.509906071	-0.024614018	0.24539514	-0.090392507	-0.573221619	0.325122997	-0.179340446	-1.061390034	0.691665118	0.572408818	-0.418642951	-0.249312884	-0.603139495	-0.340155484	-0.024397475	-0.272503952	-0.601082745	0.007050573	0.570637969	-0.576637179	-0.966732089	-0.521383139	-0.51376024	-0.924938923	0.098118121	0.380488248	0.946735368	-0.027551233	0.315409995	-0.194449356	0.076904031	-0.260523722	0.286172643	-0.088716675	0.077511271	0.854317768	-0.033783503	-0.235468555	-0.072639035	-0.716667408	-1.023029393	-0.740314106	-0.101388171	0.702199351	-0.62637415	-0.09395888	0.242340483	-0.05931268	-0.166590228	-0.702527485	-0.678918103	-0.49090107	-0.643979804	-0.272099584	-1.222701294	0.199916725	-0.398093475	-0.619297186	0.182544843	0.596359036	-0.141878178	-0.400934725	-0.855708086	-0.292770905	-0.535942456	-0.310189247	-0.907204282	-0.378691136	-0.415138257	-0.272906629	-0.103894276	-0.582472205	-0.641833188	-0.715627166	-0.961676195	-0.140803177	-0.726917083	-0.762013889	-0.465064919	-1.426811312	-0.232826748	-0.740495328	0.385677623	0.265496569	0.258534915	-0.239759828	0.250880933	-0.363546473	-1.084829156	-1.290106653	-0.372403603	0.362559317	-0.688514456	-0.476214211	-0.06373747	-1.438823683	-0.582338489	0.015103648	-0.758478273	-0.585720926	-0.730273184	-0.425204569	-0.248517433	-0.189688755	-0.658190919	-0.523742661	-1.219616133	-0.742704318	-1.143102534	-0.415785899	-0.280389566	-0.005917306	-0.456610802	-1.707293068	-0.619391391	-0.928095891	-0.68702846	-0.147334913	-0.193416013	-0.035428176	0.088199059	0.393832627	-0.082997449	-0.48833033	-0.907771796	-0.411654004	0.300227269	-1.148964275	-0.490816861	0.110267928	-0.830546783	-0.456099701	-0.715003079	-0.749935791	-1.050273923	-0.692595204	-0.349363976	-0.062409099	-0.587168582	-0.551084049	-0.978734231	-0.708632699	-1.491305925	-0.491959085	0.332011493	-0.689159851	0.161273202	-0.879158678	-0.182301151	0.317686093	-0.746443341	0.202396811	0.496425229	0.058495785	-0.024251389	-0.36146645	0.488622749	-0.553817921	0.381730062	0.991468731	0.735963509	0.482586361	-0.286641849	0.428735381	-0.157384524	-0.431912111	-1.044489377	-0.587723219	-0.01468981	-1.062601036	0.287605771	-0.465514498	0.253513864	-0.291245804	-0.96529632	-0.595026803	-1.013029025	0.200016005	-1.220617607	0.243533446	0.391559985	-1.770782383	0.304783399	-0.345981779	0.180828572	-0.920092074	-0.104169076	-0.497193143	0.148040638	-0.336975615	-1.061871524	-0.365472477	-0.410997257	-0.276419531	-0.494833889	-0.037018269	-1.035072685	-0.538651293	0.918833441	-1.050779185	0.417524072	0.301139631	-1.127944372	0.129599836	-0.166636912	0.083352864	-0.027707533	0.018599156	-0.310383848	-0.58120633	-0.341339759	-0.81573468	-0.213732773	-1.049579766	-0.080573343	-1.833876169	-0.40406932	-0.303413269	-1.379735906	-1.242825312	-0.699205739	-0.595532668	-0.370338842	-0.205281277	0.60549221	0.234368385	-1.256601574	-0.268206008	0.655242121	-0.738754336	0.017854331	-0.470895294	-0.600579314	0.121370621	-0.57772623	-0.786351106	-0.084459122	-1.003477808	-0.933327714	-0.479282861	-0.766783546	0.531230411	0.139571905	0.370031514	-1.121422884	-0.388770995	0.590766167	-0.382947782	-0.20895905	-0.621722931	0.258449739	-0.113059304	-0.538883024	-0.659770331	-0.443677067	-0.144928609	-0.008344603	-0.982259304	-0.438368889	-0.95943185	-0.971501713	-1.32047885	-1.15424995	-1.744872881	-1.442440771	-1.833064195	-0.826356913	-1.255645638	-1.310074829	-0.724258405	-1.381734252	-0.617533458	-0.685572951	-0.566956917	-0.681913388	-1.287717424	-1.071978962	-0.388845927	-0.5939644	-0.555625719	-1.217421534	-0.304073791	-0.522702209	-0.128355194	-0.839619835	-0.169535138	-0.532881693	0.172075906	-0.364179961	-0.829708573	-0.386071068	-1.074208076	-0.140096327	-0.918499128	-1.678074928	-0.359036129	-0.222294085	-1.376636321	-0.626732042	-0.034348628	-0.611732835	-0.708563768	-0.345788362	-1.170750662	-0.486053523	-0.67926276	-0.250563907	-0.281720483	0.229641008	-0.343021948	-0.274728675	0.091495064	-0.69431534	-0.581636391	-0.704263969	-0.48476679	-0.621905905	-1.032501618	-0.859611261	-0.451527356	0.386554384	-0.607414051	-0.640678109	-0.0593692	0.26813598	-0.198240387	-0.613431138	-0.833560741	-0.344939855	0.310097295	-0.185851739	0.911547865	-0.150553707	-0.215123877	-1.003341749	0.264380362	-0.140063661	-0.51356078	0.003698642	-0.994048971	-0.70332996	-0.316447726	-0.127870321	-0.223753548	-1.622970066	-1.118882202	-1.021823252	-1.649837391	-1.028037417	-0.395108821	-1.129191	-0.104539896	-1.201133306	-1.143377227	-1.653875489	-1.437398381	-1.22319851	-0.663376998	-0.153992748	-0.801760637	-0.819151908	-0.841688803	0.449967008	-0.26398029	-0.201470352	-0.983541029	-0.436617395	-0.125977851	-1.236330223	-0.24350114	-0.260522529	-1.449106325	-0.842854039	-0.46364303	-0.651012999	-0.212174601	0.13268164	-0.588649256	-0.5677229	-0.372794411	-0.29584242	-0.539567145	-0.518023872	-1.224353441	-1.452088204	-0.170426336	-1.085771946	-0.10234577	-0.359865114	-1.023689743	-1.034584388	-0.394375457	-0.720020619	-0.228914991	-0.80362808	-1.007164738	-0.143285966	-0.998758872	-1.377887032	-0.141430058	0.523705793	0.070077481	0.114756215	-0.920283637	-0.48835472	-0.75813642	-0.706648663	-0.311750113	-1.169344144	-0.52331773	-0.854490108	-1.15441334	-0.885836099	-0.768842911	-0.039321891	-0.733620507	-1.49623814	0.063179987	-1.008378862	0.673048758	-0.042470641	-1.26163226	-0.146804489	-0.795575347	0.095139441	-0.740708697	-0.998743223	-1.189927707	-0.474187874	-1.117238714	-1.345146052	-0.604110493	-1.49794168	-0.604712383	-0.952109337	0.136300184	-0.626032555	-0.859699881	-0.319939526	-1.654490034	-0.997310131	-0.474591387	-0.455202915	-1.046350788	-0.725431743	-0.744719227	-0.691313583	-1.320917664	-0.653470098	-0.989994962	-0.97825367	-0.811457884	-0.991533267	-0.652624445	-0.384473745	-1.021992164	-1.221205355	-0.829752693	-0.980755343	-0.28998725	-0.764507698	-0.908350273	-1.008690201	-0.869165478	-1.265399078	-1.145639888	-0.618567708	-0.080192901	-0.385693482	-1.318134051	-1.25459749	-1.268142138	-0.114564426	-0.565382061	-0.949709406	0.040562647	-1.057262202	-0.541460028	-1.230088906	-0.306461039	-1.284091998	-1.209232217	-0.555400277	-0.799086696	-0.065697576	-0.394032798	-0.979056148	-0.304217619	-0.429085549	0.059361582	-0.715787944	-1.139029094	-0.595319027	-0.920865442	-0.204504359	-0.85692895	-0.387028792	-0.750416521	-0.768030946	-0.639002508	-0.828559471	-0.634435783	-0.780306706	-0.530597414	-0.173910496	-0.870404517	-1.408164336	-1.366098568	-0.689966688	-0.537836923	-1.018423318	-0.417611793	-0.642004091	-1.006527793	-0.648167914	-0.88603697	-1.3295214	-0.447510224	-0.293759017	-0.12178842	-0.970305499	0.038242845	0.074360974	-0.625040137	0.172679739	-0.536909384	-0.911109465	-0.500108919	0.189432239	-0.853454654	-0.567293224	-0.76324914	-0.914289252	-0.134803856	-0.126100402	0.03572749	-0.022386394	-0.037332089	-0.302439178	-0.413099336	-0.049278305	-0.795041319	-0.827875425	0.025615301	-0.621394878	0.150445232	-0.159719773	-1.434363926	-0.894694323	-1.684921746	-0.717482623	-1.086806239	-1.296168552	-1.238026229	-0.815822281	0.01402191	0.443058251	0.160109677	-0.447642574	-0.925694472	-0.060759407	-0.712053286	-0.692934071	1.223851887	0.886672042	0.517563549	0.151713172	-0.668274226	0.282235258	-0.432159597	-0.353466043	0.36493158	0.225060387	0.177992825	-0.847987083	-0.466881864	0.559982974	0.485586088	-0.477628669	-0.476475193	-0.54378795	-0.348978635	1.678170447	-0.241345775	0.085576716	-0.970578014	-0.516414701	-1.061933145	-0.036667124	0.07488878	0.043763954	-0.186310321	-0.98542935	-0.882170859	0.428855122	-0.549160845	-0.693313508	0.642080037	-0.772118873	-0.229274065	-0.325456773	-1.004645658	0.937895804	0.327114169	-0.044229199	-0.107928274	-0.25122373	-0.162521347	-0.912188554	-0.398477525	-0.267970396	0.11868443	0.179776223	-0.367790905	0.02552155	-0.606157003	0.009882449	-0.162007797	-0.759654425	-1.323582299	0.278091991	0.177915316	-0.393733412	-0.983475307	-0.650174719	-0.86499186	0.193140055	-0.590431375	-0.224154027	-0.214341007	-0.202989963	-0.666086291	-0.8628872	-0.32060888	-0.30435538	-0.740442557	-0.339224638	0.02482218	0.055707207	-1.170986726	-0.591390778	-0.966980917	0.171682461	-0.224247117	-1.205316616	0.25487088	-0.974308959	-0.360454293	-0.576541616	0.006078693	0.492377205	-0.603287499	-0.453708365	0.091491652	-1.285229516	-0.117721223	0.368186069	-0.936585099	-0.895503484	-0.366958501	-0.554712767	0.042125823	-0.041378884	-0.981894318	-0.457767898	0.043130672	-0.441108181	-0.318179133	-0.727168793	-0.081542441	0.175218296	-0.354373872	-0.410394009	-0.034986612	0.041491034	-0.313891883	-0.081947722	-0.463387913	-0.828359119	0.188712409	-0.938235618	-0.376345589	-0.095465821	-0.281855517	0.227195157	0.126945841	-0.249335369	-0.748142302	-0.172300472	-0.192153891	-0.421374467	0.24742626	-0.35482007	-0.655209082	-0.710637066	-0.376538728	-1.124603339	0.104792193	0.227154456	-0.776212792	0.776714765	-0.316867111	-0.284615055	-0.522169507	0.564003894	0.608670791	-0.075205164	0.385628561	-0.158850506	-0.521945393	0.231081045	-0.425639913	-0.598813045	-0.976545922	0.276489364	-0.843879039	-0.653774042
PF3D7_0106300	0.242951245	-0.5310176545	-0.266398636	0.4935316365	-0.3882149815	-0.773753499	0.135299501	-0.4099114395	-0.2601189445	0.3397247	1.3180710625	0.022458966	0.090367658	0.1759596345	-0.00225884500000001	0.360033632	0.773429257	1.101408707	0.3019793775	0.3320902135	-0.0935535105	1.293578044	0.9602372665	0.9200241095	0.0653962535	0.171030619	-0.225554305	0.0234868285	0.1038267655	0.0593401325	1.1605980095	-0.099018738	0.776632535	0.9580760605	0.4507983195	0.551406543	0.8722116015	0.9364711205	-0.0195129605	1.186000646	0.162093012	0.7305622565	0.585693413	0.4439105075	-0.343961945	1.0482649225	0.279309912	-0.140929214	-0.2918341635	-0.052515394	-0.694915862	0.3824589835	-0.1395388945	-0.586781819	0.777081372	0.2557589685	-0.3365014555	0.355240404	0.155491635	0.172441723	1.165084179	0.2386218365	1.05161643	0.2694834935	0.4145815995	1.3904155805	0.108960056	0.317623126	-1.004146493	1.4843649565	0.8031461	1.1048392295	-0.0106192365	-0.3666438285	1.004774863	0.095965759	0.9998305615	1.4001779435	-0.3891833065	0.2651333745	-0.2560359475	-0.4466570415	-0.0497977335	-0.090158002	0.2282020725	0.0564083655	1.4763728695	0.542708029	0.31307656	-0.696674518	1.5711898235	-0.0661163265	-0.264628325	0.219767437	1.469984062	1.1847587515	0.096102906	-0.9340298315	1.1375709295	-0.0457846715	-0.366902614	0.577348172	0.6485129595	1.366132432	-0.349727713	-0.128833499	0.3036343905	0.056461571	-0.0503384505	0.426257953	0.4861939895	-0.293491125	0.2671443495	-0.7454933085	0.4858643055	0.6238044675	-0.211303305	-0.281129366	0.1923378315	0.153306102	0.508650298	0.5502674635	1.520230326	0.4284476305	0.3890106295	0.1207383185	0.118936561	-0.125594721	0.265345113	-0.353443008	-0.578810617	-0.026791018	0.504947784	-0.1175581215	0.485358736	1.0764731645	1.429712011	1.307653254	-0.766515896	0.1200485855	0.00439508149999998	-0.0159361015	0.390941348	0.7244833975	0.1727790855	1.2128191385	0.042999603	0.089657036	0.828343865	-0.3828176035	0.512505877	0.694866558	0.317159108	0.122350333	0.1148682715	-0.3084523395	-0.203780046	-0.110347598	-0.2690005635	-0.272588615	-0.5123174085	-0.067270043	0.2917886535	0.0629498255	1.319957923	0.230559423	-0.063103256	-0.272585522	0.8394546365	0.1692917445	-0.1571945	0.077341892	-0.1266522965	-0.172701268	0.2600664915	-0.761778158	-0.323384104	0.3812268345	-0.2560777815	-0.459388702	0.144761185	-0.683721624	0.68388414	-0.422024377	-0.6931287605	0.65618234	-0.469643114	-0.404130238	1.492954083	0.019983943	0.1737118105	-0.1320613485	0.373712325	0.2327485845	0.4528949235	0.290133515	0.430512051	0.200241375	-0.4386707645	0.092472665	0.308011815	-0.007667807	-0.5179900765	0.240807138	-0.506730374	-0.208094776	0.33535717	-0.198156541	0.015415208	-0.2913008535	0.465858028	0.401029253	0.1275099345	0.3584291715	0.00879418699999998	0.3603866635	0.022522405	0.1147887185	-0.1060259235	0.13913152	0.0187143745	0.263038846	0.4647625155	-0.0540890875	0.272028991	0.295671441	-0.0595504235	0.453927406	0.034055513	0.53523097	0.167186271	0.3067929795	0.3560832985	0.787988628	0.3241610575	0.0243283185	0.0748657295	-0.015907432	0.1532255895	-0.583288582	0.229231752	-0.079527297	0.6309572535	0.313810699	0.397356106	-0.0961711905	-0.226525793	-0.2368231605	0.0688826795	0.0172608625	0.2028983775	0.3788196585	0.4327404495	0.3021120735	0.337755248	0.2701642645	0.3812163675	-0.133984502	-0.0353077315	-0.219375857	-0.3243399495	-0.753892551	0.250225471	0.2911585885	-0.407192091	0.184882588	-0.178579417	-0.00681271	-0.1838134055	-0.217877327	0.2065699965	0.358390258	0.25006405	0.5001544555	0.181992515	0.5607810925	0.032377767	0.454431467	0.5215362175	0.1446596065	0.3857107455	0.674105618	0.236085051	0.238428041	0.1857885985	0.334421515	0.890397665	0.2915434255	0.112801339	0.017056524	0.260620956	0.481755454	-0.161453963	0.256168988	0.164381604	0.162940579	0.4328675555	0.7839646785	0.138531736	0.6954248	0.197411771	0.0160506265	0.606314757	-0.20235964	0.5884855645	0.281911745	-0.5266998625	0.3978984445	0.265107647	0.2251843895	-0.388470819	0.452973216	0.555189025	0.1156316215	0.254490299	0.3488463805	0.269437277	0.535412115	0.606170909	0.5470233985	0.3051049835	0.475786501	0.072561627	-0.863771276	0.344794543	-0.1902541275	0.0871173995	0.238391202	0.720115228	0.4332441415	-0.031535335	0.485767181	-0.0554029685	-0.519911441	0.5399236065	0.3285392215	0.040270948	0.2857703575	0.608745137	0.121109662	0.841053058	-0.0530958325	0.1824506985	-0.0487139955	0.0217150085	-0.1148730325	0.621550306	0.4324236455	0.2532451455	1.2976394385	0.1695725875	0.66648919	-0.5358149545	0.7992935225	0.5790192055	-0.07455124	0.5207191855	0.5853036055	-0.039840086	0.407262665	1.5779441135	-0.208237371	-0.187874711	0.5799965505	0.2146797555	0.6328656775	-0.045027096	0.2184404875	0.4262543625	0.0834230695	0.2502247905	0.918751845	-0.673983947	-0.0919059975	0.704556069	-0.3227421685	0.293263773	0.1377645225	0.013450515	0.9344270945	0.1892058275	0.516150542	0.375827474	-0.1692247105	0.677400107	-0.262855392	0.500726716	1.073620055	0.767777014	0.3294378425	0.40313425	0.914587671	0.8173481885	0.7218685795	-0.117002892	-0.427088645	-0.1033460815	0.4823279835	0.492579836	0.225561467	0.0368425105	0.1294719225	0.211051869	-0.273829719	0.1053466715	0.3208023365	0.219857156	0.15065	-0.485000116	0.8547893915	0.2646307195	1.0047818545	0.837097545	0.1140230175	-0.216055398	0.1480834125	0.354899075	0.8185117565	-0.348562893	0.5409208135	-0.2957437825	0.699231045	0.2677673465	0.216700004	0.287889423	-0.115858613	0.235847906	0.605470486	1.041472564	0.421758771	-0.082955062	0.17292022	-0.5590225325	0.7760466875	0.073558456	0.646947504	0.1000992535	0.457819293	0.02520762	-0.449578453	0.128911542	0.444529141	0.360831788	0.610355854	-0.378658606	-0.5034564855	0.7002304225	0.470928009	0.3134613525	0.5322102975	0.0906929225	0.62490708	0.576020592	-0.2547041475	0.4320731685	0.4295708975	0.171345519	-0.802490377	0.2629079155	1.022685591	-0.214892355	-0.188551599	0.2755726765	0.340366145	0.2343335835	0.1374560245	0.412384047	0.1295547355	0.027841169	0.1828067345	0.325440598	-0.654791022	-0.2141512645	-0.814370477	0.687621583	0.2884595875	0.862596524	0.1557950125	-0.0454535785	-0.307388403	0.218470752	0.5511553125	-0.028081167	1.3342694735	0.817226853	0.0828496825	0.4292617255	-0.098394999	0.296107711	0.0649227565	-0.0221990255	0.344410128	0.0725068825	-0.038324051	0.05156584	-0.0466080065	-0.8157740805	0.1096352865	-0.200828135	0.082434001	-0.208418014	0.160983347	-0.5321192435	-0.5189712195	-0.483217883	-0.804901664	-0.620765289	-0.8651970425	-0.1802598535	-0.1206058685	-0.3943085905	-0.539171721	0.0536345485	-0.4056939495	-0.592038956	-0.3286335865	-0.526902605	-0.253946772	-0.2723455785	0.306581905	-0.168079196	-0.2413680005	-0.4628314415	-0.27687717	-0.144130795	-0.8757906585	-0.9470135985	-0.03611641	-0.527260526	-0.563511658	-0.4377333505	-0.738532436	-0.321299466	-0.7963305335	-0.453178732	-0.01197939	1.0215228425	0.59712199	0.041503041	0.543437763	-0.142515802	0.6948619765	0.709058483	1.63347234	0.2899149295	-0.44713898	-0.216209726	-0.1132768125	0.5147891515	0.481504366	-0.179812242	-0.0304596915	-0.289068052	0.0153310955	-0.235851119	-0.2780026275	-0.1379577595	-0.2865003715	-0.2851701725	-0.5699051495	0.311122566	0.198499079	1.6966702325	1.122982419	0.4848220565	0.4528803275	-0.0303045255	-0.817338938	-0.0458859985	-0.339668602	0.201714881	0.185047263	0.31043171	0.622445893	0.2763177835	0.3312496155	-0.1689395805	0.2765881895	0.0205902605	0.3714997675	0.148561881	0.3401542995	0.189421391	0.439839636	-0.572140022	-0.232003803	-0.161984414	-0.374515402	-0.884937286	-0.8958356575	-0.48762269	-0.4935853585	-0.681309546	-0.437331717	-1.0655742185	-0.9592865655	-0.751706016	-0.978110762	0.141218325	-0.5600530255	-0.685128279	-0.3967702085	0.40520202	0.5110979095	0.2113280665	0.3945745345	0.499383456	0.643810325	1.054335151	0.6309688565	0.619069598	0.911162114	0.866024674	0.4683120515	0.4484578885	0.253622819	0.3630901745	0.434100252	0.7126227395	0.385998732	0.388802192	0.6258919415	0.802513557	-0.394646568	1.0197662375	0.5840915195	0.776976291	0.0794463285	0.160017966	-0.185092124	0.9610414025	0.61925518	0.814125848	0.164721782	1.2712618885	0.860429182	0.651047717	0.2974108175	0.712274028	0.2868968225	-0.5304258035	0.7985105615	0.470403203	0.442995394	0.6241914805	0.330197411	0.203870789	0.233658604	0.5246072315	0.776309025	-0.4161823905	0.608987601	0.3143520905	0.221178693	0.2606231885	-0.00021169800000001	0.265458692	0.1577827	0.057060086	-0.460093255	-0.1159501085	0.278924699	-0.440654242	-0.378164373	0.271693499	0.45988655	0.1169918625	-0.591657911	0.366760412	0.060184583	0.129661778	0.6861538605	0.0878887625	0.3091928675	0.39307558	-0.1295354815	0.2881868115	-0.019720765	0.8062298635	0.286896538	-0.5936633925	0.1712341255	0.323840066	-0.123268777	0.260220882	0.370300332	0.3942625165	0.0570588545	-0.273497206	0.2950699685	0.453364178	0.7124327525	0.0784826115	0.222356657	0.2917306555	0.93692933	0.3159151115	0.049085754	-0.241664595	0.3521907225	0.240632236	0.695506381	-0.8011456045	0.0290567815	-0.0299916685	0.3978928105	-0.27143971	0.5421205775	0.616680827	0.5023149215	-0.1427644935	-0.212006682	0.3757218755	0.4194949845	0.467131889	-0.211634008	0.029813294	0.267833279	0.3280325695	0.333096948	0.282099228	0.5469042415	0.867613248	0.4950609865	0.4233145695	-0.125938523	0.5746503135	-0.537096093	-0.201042255	-0.1877434995	0.1057759425	0.053730272	0.681375571	0.544341343	0.475893902	-0.152881884	0.313302725	0.38059773	1.0228689055	-0.003792301	0.805754208	0.078983952	0.6190878055	0.674462261	-0.6180648665	0.6692462145	0.310790201	0.0117121745	1.0133472445	0.454433157	-0.071545634	-0.4487120025	-0.7656163445	-0.3909669985	-0.69934006	0.4577538395	0.1814479655	0.417671903	0.154171355	-0.221276386	-0.031872532	0.511278141	0.0025802365	0.646563754	1.019282559	0.7876271265	0.387495109	0.190364712	-0.296280431	-0.02689941	0.6436927515	0.6698793055	0.794540646	1.0541074295	0.893716768	0.414314712	0.789778608	0.9226767125	-0.433080778	0.1030834125	-0.6228909455	0.321817582	0.103067466	-0.263890476	0.8062514665	0.365943217	0.340269527	0.47552131	0.439970394	0.505529859	0.177264101	0.366141206	0.233810304	0.345570173	0.4357662825	-0.028422499	0.4879307005	0.1088318255	0.752093458	0.60654412	0.139308329	0.8414039495	-0.266797693	0.6648748675	0.3871329455	0.6610373505	0.269988396	0.1804166435	0.371399612	0.262582024	0.2295177665	1.013273177	-0.1348703325	0.351994573	0.2816819515	0.333384817	0.4579717805	-0.0245612285	0.733605882	0.5412321495	0.382576702	-0.1298339795	-0.4512017455	0.374196976	-0.527034478	0.2905605915	-0.090268189	0.455251206	0.012280611	0.0616735735	0.313421576	0.5437708735	-0.119474295	-0.425775598	0.09037147	0.0528723935	0.196458747	0.8565236925	1.179774832	-0.568628035	-0.4618323525	0.1326541925	0.334312064	0.0264628035	0.230033372	0.7353781625	-0.1547151215	0.622604968	0.4873024425	0.5178134945	0.501345654	0.2115895295	0.255080099	0.076599878	0.420154538	0.5450990935	0.0689543525	0.493990726	0.284345572	-0.282371769	0.4649373125	0.40166234	0.7946819815	0.362864818	0.1050543895	0.265793329	0.1911392545	-0.2228222925	0.458892932	-0.044622425	0.6715062265	0.3731843835	0.42328389	0.060643998	0.28509865	0.0193061785	-0.025366872	-0.43404648	-0.327442106	0.476859292	0.213083728	0.7755556235	-0.084433019	0.2724203065	0.170909031	0.0765082865	-0.4612065455	0.591191951	0.611901846	-0.3228229495	-0.048848742	-0.2149512705	-0.340730105	0.207993641	0.635453151	1.098193466	0.5679410725	0.0624594505	0.5168799175	-0.27724421	1.19210944	0.0892506085	-0.2936625025	0.972034741	-0.297654714	0.243462172	0.793429593	0.769190788	-0.5175458475	0.4298287785	-0.3118784175	0.2160046405	-0.045118409	0.565787449	-0.3242576765	0.195453214	-0.148947842	-0.4305739375	-0.3203092525	0.266524372	0.6487381325	0.7403930905	0.473845995	0.5000604915	-0.2718855515	0.1284347865	0.26650935	0.1097463215	-0.312958979	0.1527802035	-0.326991794	-1.1016664545	-0.7112161355	-0.619514962	-0.6561640445	-0.0287755275	0.086207935	-0.1478801205	0.363771464	-0.488387374	0.1605140975	0.077697438	-0.508030508	0.1859781145	-0.4144171965	-0.2044684035	-0.2818268635	0.306261265	0.9189707695	0.3491727285	0.8165096285	0.0140988675	0.0271874025	0.575781885	0.2963812835	0.41322056	0.390454394	0.7338066845	-0.0130364225	0.2285213405	0.0446385505	0.379200142	-0.0373002495	0.205640188	0.142430783	0.4239860065	0.67080559	0.2301461965	0.451764197	0.449072229	0.5817459155	0.15906449	-0.181744613	0.0807116205	0.3305134315	0.41733185	0.570463721	0.374412732	0.2890861745	0.3654390685	0.057036301	0.181276795	0.571024241	0.662708376	0.74682402	0.449987101	0.374213627	0.1249447915	0.787633185	0.56278006	0.551231255	0.273273219	0.0917526135	0.1632911095	0.2676215515	0.458293684	-0.051662432	0.473947367	0.139517491	0.2953203205	0.068712995	0.20400917	0.3077534265	0.545577136	0.040631435	-0.177945646	-0.471705333	0.215257741	0.2123033195	0.2543118585	0.5408411435	0.1308335295	0.033226879	0.0832794485	0.3799593805	0.2168096555	0.6113542985	0.179589024	-0.2192884725	0.4050308575	-0.1453869225	-0.122059872	-0.3654195485	0.2433216045	-0.0089742385	0.316259572	-0.5348204255	-0.174440788	0.1022266745	0.192358036	-0.321297743	-0.153300451	-0.125186451	0.087754572	0.215905708	0.47256927	-0.1912209145	-0.125634764	-0.176585001	0.1809490045	0.104934964	0.2384719695	0.2951243415
PF3D7_0106400	-0.038403536	-0.010971328	0.084868263	0.108945837	0.018817896	0.443599969	0.426087638	0.259165416	-0.121338638	-0.002815378	0.183921916	0.748428465	0.677161939	0.57392328	0.16417511	0.342349106	0.012644863	-0.373276848	0.4322063	0.556062293	0.621953516	-0.333812377	0.702824351	0.541220118	0.299304176	0.033467389	-0.303497052	0.705493283	0.742705632	0.805515585	-0.179565645	0.890792237	0.556900842	0.524955872	0.218611003	0.446810005	0.766218604	0.04451922	0.660594944	-0.65113572	0.376129039	0.166464859	0.566454038	0.204670738	0.94438069	-0.015406468	0.767727792	0.977006985	0.432617765	0.960041606	1.078587931	1.112857363	0.64579479	0.796359932	0.201058579	0.798377564	1.189525902	0.70184704	0.778943384	0.701351969	0.293155018	0.514507081	-0.635858785	0.020262314	0.017316022	-1.003675553	0.403574241	0.343178205	0.917601883	-0.828076944	0.249864504	-0.13372945	0.54115368	0.700452534	-0.4338247	1.034589956	-0.55686521	-0.371859834	0.63457518	0.81204849	0.751222168	0.49925146	0.838808091	0.611861628	0.67203024	0.388707515	-0.630221918	0.711386181	1.353721598	0.673420371	-0.548461054	0.528539569	0.75972302	0.889667458	-0.382113375	-0.741869187	0.79995365	1.196139791	-0.529966541	-0.484269664	1.246715701	0.816426831	1.439085777	-0.550989343	0.978040419	1.187852682	1.105103467	0.783074931	0.903512223	-0.011617872	0.487246104	-0.567579071	0.554130818	0.577732036	0.725417952	0.65845794	0.838608148	1.131936238	0.538990315	0.63246816	0.635471244	0.279253742	0.166915455	0.553931637	0.850861596	0.791626373	0.510722035	1.018156972	0.852097076	1.369518153	0.789236972	0.696857075	0.190317583	0.610710801	0.345813968	-0.835577927	-0.624068772	-1.079325429	0.6814936	0.587705168	0.642944425	0.901155727	0.85004911	0.164764311	1.138603541	-0.505831721	0.190473305	-0.111994762	-0.430556632	0.848366452	0.420603708	0.580100835	0.736691568	0.137271375	-0.344284345	1.120547272	0.48124016	0.594625776	0.583516719	0.311129507	0.802547764	0.886249538	0.472008136	0.789453983	-0.486439127	0.011342774	0.613864066	-0.466980095	0.576079488	0.327744445	0.080582242	-0.33095079	0.120366726	-0.127315559	0.268702503	0.072633014	-0.019632712	-0.305101504	-0.572346255	0.654043615	0.854259569	0.371320574	-0.506366025	0.820019581	1.376576411	-0.289364734	1.115149836	0.841879014	0.939653808	0.28705838	0.598999734	1.1136894	0.722692453	0.552338513	0.518301007	0.252484401	0.424368637	1.12835527	-0.101803209	0.336842761	-0.306060586	0.750241178	0.503193323	0.514040888	0.740324982	0.544582835	0.12657208	-0.014440075	0.060369214	0.610132643	-0.663610132	0.120041106	0.567680511	-0.879507139	0.587259448	0.226802153	0.683164409	-0.595671913	0.044892152	0.399533905	0.359432066	-0.45402952	0.495818288	-0.144303432	0.264596359	-0.482537163	-0.015473201	-0.497986772	0.558489811	-0.94271247	-0.54363267	0.565751222	-0.819938907	-0.62175354	0.127082263	0.662857012	-0.924767424	0.587361264	-0.399891223	0.014248935	0.384505225	0.849474216	0.289643196	-0.848556218	0.0903234	0.269763353	-0.701069848	-0.294406602	0.370339627	-0.19869401	0.271956134	0.415692643	-0.008657995	-0.047719444	0.512171551	0.501547592	0.054590211	-0.481198624	0.374797865	0.085033904	-0.232005989	0.241703559	-0.152453193	0.104580324	0.508925706	-0.82120585	0.190064967	-0.587792507	0.712219284	0.003741142	0.112502477	0.308770334	0.594718942	0.078078398	0.185594477	-0.130491049	-0.091639575	0.502005679	-0.153505289	0.507044731	0.042622285	0.569304376	0.544445165	0.056283157	0.414213234	0.204126848	0.437236444	-0.855380447	-0.057725327	-0.324456531	0.513058902	0.594744496	0.59490727	0.337988489	0.649677697	-0.798431853	0.05944976	0.48918351	0.716887038	-0.460572021	0.346793904	0.315648593	0.219254212	0.014029346	0.042905367	0.465983871	0.68995442	0.739458913	0.555734897	0.388866548	0.43252636	-0.980849273	0.062901068	0.11058948	0.128455601	-0.085747388	0.276907556	0.01487588	0.272760767	0.51472124	0.202028949	0.108783828	0.35122253	0.458015761	0.570895333	0.239989402	0.364014423	0.44427993	0.306489681	0.687504463	0.326530991	0.56741669	0.653451741	0.387485347	0.730553811	0.771457909	-0.413297345	0.767747546	0.898689782	0.140846827	-0.339264952	0.379293789	-0.210460796	-0.040922872	1.016073596	0.588453215	0.212968298	0.573535164	0.672963321	-0.463682535	0.423633344	0.182197851	0.769398359	0.408425572	0.134948292	0.527724232	0.852163774	0.705704901	0.75697581	0.378616953	-0.281289582	0.35171609	0.901926478	0.47623121	0.706815023	0.681295448	0.533370594	0.778963213	0.679983777	0.223406109	0.850252689	-0.45141241	0.536965859	0.954152164	0.672124505	0.920065357	0.831131772	0.606937406	0.768293744	0.213932323	0.82930401	0.917370574	0.886238625	0.893367198	-0.07982764	1.099782803	0.339873188	0.60289546	0.470100517	0.49731912	0.153684884	0.500787258	-0.141061691	0.559683529	0.872383746	0.606764842	0.322628732	0.826544474	0.490299647	0.356071774	0.420747719	0.061453251	-0.026117349	0.61511756	0.067643813	0.050228607	0.135460935	0.144300068	0.301240452	-0.047182862	-0.384708192	-0.160375899	0.276234013	0.204198253	0.001059039	0.184376516	-0.403154806	0.332833136	0.953630548	0.594010057	0.015417726	-0.089058942	0.219206008	0.203421526	0.062287954	0.229108232	0.611206665	0.42169188	0.72476414	-0.909388677	-0.290909703	-0.000575251	0.408253358	0.459314504	0.377753504	0.521123336	0.202799383	0.321948912	0.452753845	0.159013713	0.065305703	-0.297787025	-0.18764006	-0.068383677	0.117699133	0.367098083	-0.394289276	0.531859516	0.122608319	0.504468618	0.781105194	-0.590340889	0.793967543	0.364035292	0.048144256	0.045657475	-0.189990035	0.604012456	-1.194755413	-0.744240175	0.576580869	0.381417971	0.010033327	0.587696229	-0.250310361	-0.394278566	0.491616548	-0.58363868	-0.320990974	-0.216579576	-0.483737491	0.116282009	-0.398489982	-0.345795512	0.256767856	0.763666444	-0.151854573	0.614635124	0.419576031	1.041353503	0.998651852	0.41155561	0.820594881	-0.603028488	0.315856245	0.58389867	0.608664441	0.667111953	1.160877495	0.155737902	0.369840973	0.589973537	0.688257033	0.169138021	-0.427246674	-0.58075598	0.576071923	-0.881565926	-0.277693856	0.471400676	0.362896267	0.695962925	0.529206615	-0.038503447	0.43765967	0.21279358	0.048344056	0.142347974	-0.07895541	-0.229646707	-0.443851888	0.417865911	-0.987158264	0.081327649	-0.200656191	0.125958844	-0.137406127	-0.309312578	0.286516145	0.415785847	-0.770266995	-0.253617434	-0.17010787	-0.12341656	0.204616426	0.185639755	0.030430805	-0.206762032	0.101415484	0.453636393	0.194120653	0.246836489	0.622528772	-0.030642465	0.186856591	0.165246486	0.052816981	0.242926645	0.212837798	-0.710699995	0.09596831	0.090412991	-0.468210315	-0.224633549	0.000797573	0.395264232	0.49164936	-0.485040395	0.532634211	-0.077072491	0.825850191	0.415891362	0.328533399	0.770592085	-0.017742374	-0.214172605	0.263779104	0.252608158	0.013179606	-0.361472681	0.347320926	0.093862963	-0.43940765	-0.302657882	0.438606264	0.267460697	0.265553623	0.110907728	0.431604163	0.601142097	0.407769603	0.905972441	0.758259227	-0.9240197	0.385899268	0.447724311	-0.195872418	0.062389794	0.057835754	0.960240185	-0.251712444	0.143691965	-0.025585373	-0.833409329	0.499992011	0.317819272	0.380448391	0.278441371	0.273104562	0.30234998	0.486932469	-0.13637552	0.349486372	0.633978805	0.37607576	0.486612004	0.501045826	0.051562518	0.985192531	0.445989015	0.907468428	0.617326054	-0.061423222	-0.350194024	0.180023721	-0.471950054	-0.447620868	0.007034492	0.343231086	-0.498025607	-0.111105733	-0.206545131	-0.20822532	0.183679286	0.15234956	-0.265140685	0.393125032	0.197709646	-0.311546486	0.243993203	-0.149235381	0.050203873	-0.277174699	-0.416044598	-0.122636771	0.441226709	-0.230996607	0.086131926	-0.14867736	0.074702597	0.241506239	-0.359179432	0.004393463	-0.088489684	-1.005863972	-0.28598341	0.173898206	-0.673376495	-0.223651875	0.362950003	-0.291529825	0.011991404	0.349882159	-0.425771005	0.267265631	0.362090196	0.799159655	0.629010115	0.141396319	0.935361733	-0.121761258	0.939063296	-0.001205172	0.091735576	0.424687465	0.895224761	0.058101794	0.708289622	0.219381542	0.232146993	0.236824247	0.763311042	-0.140731151	0.419233654	0.059937061	0.879332467	0.624119135	0.428283303	0.582712949	0.784007561	0.151890657	0.593307224	0.287242097	0.204328598	0.894616096	0.089918987	-0.037664533	-0.243798532	-0.283473466	-0.123241647	0.340711548	-0.06081501	0.23644806	0.304466953	1.086951387	1.096932916	1.052933685	0.701689586	1.044841256	0.41509323	1.212054824	0.94009144	0.774944224	1.121878882	0.705514233	0.43689603	-0.078032383	0.855278416	1.192167317	1.283143254	1.020196385	1.047392162	1.361470409	0.579826094	0.360367876	0.847776816	0.612060349	0.253543797	0.364536045	0.68826573	0.657849582	0.880696605	0.754618503	1.002991935	0.535875541	0.694942191	0.802755312	0.33865938	0.82433048	0.828813868	0.855748715	1.129100671	0.95896389	0.862121015	0.964551652	1.034591524	0.674201977	1.071547696	0.851326294	1.09977771	0.150670326	0.992818445	0.564759274	0.344578471	0.910223213	0.884236298	1.252329698	0.510237812	0.575371788	0.733801022	0.573741647	0.985555564	0.699314248	0.155861046	1.042330167	1.167261784	1.139825829	0.841182014	0.093268455	1.11960302	1.078094534	0.852950591	0.736977395	0.347146758	0.332372279	0.299879201	0.077948067	0.102620354	0.346108199	0.241662566	0.303652032	-0.551128622	0.104615405	-0.657243844	0.649106366	0.255127091	0.191507499	-0.022936264	-0.084215211	0.142516035	-0.253846111	-0.680091741	0.031591454	-0.009894445	0.310274863	-0.537293337	0.358710538	-0.149888921	0.328640848	0.575962514	1.059385208	0.793578451	0.532856005	0.648724232	0.158884122	0.379308115	-0.111291142	0.022810824	-0.194753479	-0.424234547	0.00198118	0.230683531	-0.092546252	-0.233093481	0.012065599	0.036703975	-0.159508393	-0.221917555	-0.277663468	-0.05247286	0.299229898	0.059511203	0.303872501	0.10057918	-0.131285677	0.392465652	0.173515469	-0.086282566	-0.087516101	0.117749374	0.10517749	-0.11334271	0.397830899	-0.142445071	-0.125193167	-0.010630728	0.105028726	-0.082106892	-0.472180152	-0.663632191	-0.096545882	0.537541738	-0.268242992	0.480033344	0.502513056	-0.021408951	0.320112674	0.162751483	-0.028014999	0.476411154	0.061524383	0.62290941	0.609021234	0.125408183	0.854773312	0.744849763	0.525094266	0.405187802	0.185984282	0.599797775	0.6648497	0.562351643	0.053862964	0.227279429	-0.267663572	0.417088939	0.034583964	0.291187391	0.115103693	-0.074122002	0.352388479	0.563021708	0.343613588	0.822314832	-0.497290246	-0.524399608	0.965357693	0.701838203	0.029000123	0.749186632	0.540923758	1.066915244	1.038347048	0.728661782	0.591891918	0.355984879	-0.481771088	-0.106193403	-0.286206199	0.161209475	0.555760712	-0.062280012	-0.079462429	0.148835392	0.469786221	0.029626936	-0.129347524	0.102662832	-0.48737333	-0.455286749	1.159934365	0.834645418	0.293996492	0.905781012	0.626269052	0.745006207	0.507713286	0.567250957	0.13166346	0.892696908	0.732719279	0.214904587	-0.700131349	0.310230804	0.091527678	0.251812617	0.698941104	0.676611791	1.170336703	0.11651271	-0.57810912	1.05554049	0.150311247	-0.472667593	0.779931535	0.97746676	0.508356308	0.679336389	0.146546254	0.824078401	1.216321037	-0.086619263	0.041120842	-0.088115968	0.116385363	1.076494265	0.747185573	-0.042652224	0.262880772	0.682449268	1.06518278	0.431792118	0.530246444	0.796587463	0.934349514	0.012193179	1.001348601	0.886121971	0.566988236	1.372787274	1.278802172	1.146148232	1.515164779	0.993836965	0.827673044	1.108953581	1.862417246	1.211935759	-0.129129813	0.745145351	1.133222933	-0.197420557	1.216771455	1.125049074	-0.131764239	-0.389202505	-0.183982092	0.434832056	-0.194146048	-0.391243086	0.656884045	0.71854571	0.036342821	0.411403219	-0.336787832	0.187112046	0.122174531	0.33421755	0.088043483	0.541722737	0.315601879	0.547288883	0.765174845	-0.018993826	0.477346977	0.642331388	1.09633955	0.730507852	0.484671447	0.365661775	0.574680417	-0.571849062	0.027322134	0.326501203	-0.231112063	0.567782741	0.092404879	0.867705809	0.551527132	0.683430677	0.067174974	0.644361459	0.538344804	0.275295076	0.134181152	0.208816487	0.780202568	0.320039984	0.071961616	-0.653546845	0.256250412	0.093396093	-0.114172243	-0.176671976	0.423307324	0.986112497	0.14641525	-0.218413305	0.081716669	-0.170408712	0.893797632	-0.026702658	0.461180344	0.828648009	-0.016869747	0.611658914	0.698248842	1.116450685	-0.010078023	0.091815864	-0.26118784	0.630624751	0.290650834	0.601066988	0.039160492	0.778682175	-0.057231968	0.007018569	1.033532884	0.904000028	0.936213094	0.917247074	0.463828853	0.613997371	0.136497104	0.810320612	-0.040933703	0.560822884	0.032439812	-0.284610612	0.806708013	0.851479187	0.201601359	0.86798324	-0.433976654	0.665937428	0.943082166	0.618149157	-0.243685514	-0.194281022	0.274440676	-0.367791003	0.253918476
PF3D7_0106500	-0.761438696333333	-0.250783161	-0.610885017	-0.4373291585	0.289287587	-0.763278841666667	NA	-0.483428493	-0.260121954	-0.5624545715	0.201022254	-0.0414602343333333	-0.239433758	0.6307552555	-0.399280199666667	-0.876282666	0.148794050333333	0.837045051	-0.479260571333333	-0.174443558	0.0870164493333333	-0.314299058333333	-0.100029768	-0.155477673	-0.4149459175	-0.374973317	0.0133180766666667	-0.2047442015	-0.258747043	-0.547504257333333	-0.165624749666667	-0.0203151026666667	-0.404335288	-0.370700683333333	-0.179335447333333	-0.0348731143333333	0.288763000666667	-0.182750778666667	-0.614117048	-1.334812651	-0.125078612	-0.690660222	-0.907255832	-0.00902960633333335	0.0258765903333333	0.709941967666667	-0.277478692333333	-0.805153864333333	0.165762074	0.897927058333333	-0.127921839	1.140573456	0.202157279666667	0.261457711333333	0.140815335666667	-0.762331308	-0.399955996	0.327549154	-0.444813878666667	0.50726968	0.646293106	0.5036333415	0.556930846333333	0.439604115	0.623094488333333	-0.159748924666667	0.381194466666667	0.460247136666667	0.815176749333333	0.656543169	0.0509135146666667	0.350103419333333	-0.295466457	0.763759797666667	0.861698959	0.489983088666667	0.246291873	1.082502676	0.315230830333333	0.678369666666667	0.364656208	0.00306000966666666	0.509483972666667	0.746862717333333	0.573510825333333	0.180198076	0.440015911	0.554921650666667	0.49606226	0.279509341	1.44887637733333	0.107530717	-0.216737679	0.176389663666667	0.193856127333333	0.705175723	0.256083729	0.402218953	0.292221056	0.111710765666667	0.7458221325	-0.201224290333333	0.451335907	0.312806114666667	0.217129071666667	0.116716395666667	0.325768638333333	0.357953279333333	0.83463185	0.671967261666667	0.329655924333333	0.690288146	0.679081247666667	0.703657841333333	0.9367371725	0.299320981	0.255430118666667	0.120764209	0.00138620499999997	1.18261476766667	0.331827432333333	0.483295955	0.058717293	1.10727362066667	-0.061414719	0.881380251333333	0.666253203666667	0.264304126666667	0.981768886	0.560993102666667	-0.0382831623333333	0.0728975526666667	0.626651916666667	0.193719215333333	-0.198111777	0.197492208	0.406276648666667	0.648540232	-0.068125379	0.407860099	0.353450799333333	0.414837201666667	-0.155576897	0.136134286666667	-0.20053942	0.616039345	0.683955921	0.879745140333333	0.428912189333333	0.415396575	0.264759678	0.0266088353333333	0.518638158333333	0.251917881333333	-2.116622738	0.406377520666667	-0.103498605666667	-0.069883938	-0.0244631	0.269440504	0.636465816	0.403927546333333	0.1420187315	0.121369731	1.09855553233333	0.472246653	0.054526986	-0.734681408	-0.258648331	-0.525494255	0.372404975	0.710076705	-0.451579551	-0.256848634333333	-0.135846700666667	-0.205866726666667	-0.348138431	-0.276853583	-0.0192538183333333	-0.0313586303333333	0.492717288	-0.3266596565	-0.628801711	-0.272171266333333	-0.578691638333333	-1.3064612745	-0.248041558	-0.895928463666667	-0.235212089333333	0.270206154333333	0.408667086666667	-0.283404196333333	-0.107015917	-0.328480384666667	0.195862350333333	-0.111362504	-0.243027931	0.528902334	0.612313031	0.002389694	-0.2758957895	-0.083842601	0.220571347	-0.245605095666667	0.0571288693333334	-0.727568530666667	-0.457236005333333	-0.3226292405	-0.086240921	-0.258342397	0.238912067333333	-0.6397773	-0.160555631333333	-0.408136903333333	-0.323512898	-0.412239376	-0.373474366333333	-0.619758139666667	-0.00231445133333332	-0.301066636666667	-0.4989147915	-0.745268376	-0.467151139333333	-0.664654006666667	-0.644220735333333	-0.678986552	-0.748182825	-0.489794116	-0.084686265	-0.658366582333333	-0.484022769333333	0.121593489666667	-0.613557795	0.0673189903333334	-0.883192471	-0.312734927666667	-0.180607592333333	-0.0460091113333333	0.294494287333333	-0.656691507	0.152565424333333	-0.115519898666667	-0.744902785333333	-0.506591364	-0.637477781333333	-0.702591504	-1.319585349	-0.320677443333333	-0.564822876333333	-0.655989585	-0.697305878	-0.243555761	-0.377301649	0.279469779666667	-0.223724847	-0.167099649666667	-0.237324676	-0.0663399353333333	-0.931437748666667	-0.0896228556666667	-0.409066568	-0.408060996666667	0.177113552	0.346752744666667	-0.647881403	-0.368027687666667	-0.519868524333333	-0.294067364	-0.5116451275	-0.278292305333333	-0.411872967	-0.599867561	0.272929847333333	-0.105452088	-0.364909687666667	0.162924164333333	0.8070179735	-0.457073737666667	-0.450339892666667	0.3699927405	0.498075165666667	0.759728685333333	-0.0956658273333333	-0.469648622333333	0.506220493333333	0.626690084666667	-1.062949447	-0.553082372333333	-0.408480922	-0.158595188	-0.0934704163333333	0.133924578333333	-0.295598647333333	-0.335026503	-0.497666703	-0.307619684333333	-0.537121677	-0.742862529	-0.134402248	-0.671738769666667	-0.268330026666667	-0.150375149	-0.497316391333333	0.108738638	-0.782326634	-0.251412893	0.116399866	-0.010614986	0.298306703333333	0.366417559666667	-0.421702962	-0.490829339666667	-0.632666472	-0.364952934	-0.186514327	0.0453646426666667	0.0790609216666667	-0.462912189666667	-0.277038523	-0.213924981	-0.3254094255	0.497745882	-0.189803287	-0.0750785373333333	-0.0838065935	-0.423075186	0.255494419	-0.1709026075	0.095890495	-0.248261958333333	-0.1839165785	0.26082235	0.0910571333333333	-0.647432900333333	-0.2988911125	0.906644358333333	-0.441720075	0.547807520666667	0.230531167666667	0.385851440333333	-0.831622603	-0.741201053333333	0.271346935666667	-0.2797864885	-0.344929253666667	0.597723976666667	0.860908361333333	0.212165129	-0.0713865493333333	0.67488565	-0.396041618	-0.300031754	-0.481679007333333	-1.400022396	-0.0986331743333334	-0.146506567333333	0.173090673666667	-0.181993347333333	0.164016287333333	-0.184455662	0.327315283	0.027775946	-0.313015176666667	0.314060515	0.485693121666667	-0.142152263	-0.177685927333333	-0.104515781333333	-0.165423049333333	-0.257780991333333	0.0653887636666667	0.024506428	-0.33321693	-0.092010804	0.224167764	0.388015916333333	-0.0251007503333333	-0.0309838985	-0.186324736	0.0102422885	-0.3092864	-0.00834776433333333	-0.108919106666667	-0.228661483666667	-0.0459535606666667	-0.3486387055	0.658192335	-0.4028293325	0.702723680666667	-0.364783104333333	-0.215363825	-0.0384027186666666	0.093387116	-0.198933497	-0.033523319	-0.115659426666667	0.229624677666667	0.572020293	-0.0252737545	-0.053632161	-0.384731880666667	-0.0678651685	0.0239691623333333	-0.201804534333333	-0.113651790333333	-0.530022174333333	0.160032273666667	0.773484967333333	-0.248428836	-0.38446336	0.208536364333333	0.024435601	-0.277399485333333	-0.425590222666667	-0.337262506	0.582188861333333	-0.367592260333333	-0.516185184	-1.00410520233333	-0.452230446	-0.536375707	-0.329197494333333	0.390301288333333	-0.0888449353333333	-0.0453675816666667	-0.481441966	0.192020002	-0.592539450666667	-0.563348195	0.333403483333333	-0.233895894	-0.2022841425	0.829088461333333	-0.016072955	-0.198034889666667	0.359731012	0.018480561	-0.017711617	0.478631924333333	-0.678748437	-0.332467474333333	-0.168074133	-0.496577925	-0.903146532	-0.138755839666667	-0.430945284	-0.476794727333333	-0.192874746333333	0.4493838375	-0.680746539666667	-0.781441493666667	0.239666992333333	1.04089442733333	0.142771488333333	-0.556551964333333	0.222852238333333	0.186670263666667	-0.093242835	0.525135073	-0.735575921	-0.112815821666667	-0.217820320333333	0.0449752703333333	0.806875455	-0.047373913	0.100955298666667	0.0196194873333333	-0.23488572	-0.0928677316666667	-0.369295698	-0.485449764	-0.362302553666667	-0.052424646	0.290054353	0.727512264666667	0.22229314	0.713220180333333	0.319466025	0.147721736333333	-0.00767167649999999	-0.017720208	0.675761639666667	0.0131542043333333	0.427245412333333	-0.264124321333333	0.2153799045	0.447916754	0.101720359666667	-0.0585338383333333	-0.416297526333333	-0.377923816	0.0108513463333333	0.283180916	-0.269545561333333	-0.273106928	-0.350507992333333	0.476360036333333	-0.357361236333333	0.489586248333333	-0.6298582675	0.743218777	-0.287865908	0.0655585813333333	0.059227523	-0.320089362666667	-0.932297820333333	-0.335354357	0.161360061333333	-0.248400945666667	-0.346426064333333	0.160114547333333	0.0201838156666667	-0.4453286265	0.244109177666667	-0.41935451	0.4417673905	-0.39474894	0.137721691333333	0.525495888	0.816548008	-0.238475481	-0.5827096265	-0.363137204666667	-0.091525849	1.36639334333333	-0.0179263083333333	0.100158515	0.656206958333333	-0.175680046	0.433047492666667	0.00962873499999999	0.886749697666667	0.194622930333333	-0.045334902	0.747932731666667	-1.246486821	-0.6084081735	0.075827013	-0.511120545	0.109218755666667	-0.156286384666667	0.512432838	-0.917244385666667	-0.547090490666667	-0.257613046	0.03315419	0.0115416153333333	-0.280418273	0.331071446	-0.6085014915	-0.683683135	-0.623312244	-0.262727248666667	-0.327319574666667	-0.505671704333333	-0.226999168333333	0.379706032	-0.424224783	-0.424088694	-0.9473998575	0.011610699	-0.00352897099999999	0.547576833	0.142606694666667	-0.0472133033333333	0.060228637	-0.442512185333333	0.238212803333333	-0.5219704285	-0.9759372445	-0.142672524333333	0.043572513	0.183515744666667	-0.112321049333333	-1.208486156	-0.138364211	1.04707952933333	-0.3560326165	-0.244587329666667	-0.119133788333333	-0.490954556	-0.064425059	0.468018389	-0.470947932	-0.08799382	-0.281338671	0.490034458666667	0.418577004333333	-0.022824401	0.335546703333333	0.403523751	0.467607828666667	-0.263798613333333	0.797764577666667	-0.34588784	0.655098688666667	-0.016952187	0.16019009	-0.551614194333333	-0.202903829	0.848520444333333	-0.490955074	-0.380873246333333	-0.464332221	-0.840815547	0.7945143355	0.0599706066666667	-0.185350083666667	-0.086250906	0.777586293	-0.708010443	-0.123704206333333	0.386447882	0.496390815	0.0277939413333333	-0.354288463333333	-0.0626905896666667	-0.058216143	-0.3769608335	0.042274134	0.423422082666667	-0.2395603815	-0.5170194355	-0.055753049	-0.625453646333333	-0.737174177666667	0.294706123333333	-0.237580121	-0.349986975	0.028703101	0.224096499666667	-0.172619374333333	-0.341845950666667	-0.383028478333333	-0.7763684625	-0.445736830333333	-0.305197489	-0.6953198915	-0.519947383	-0.308594899666667	-0.186178609	-0.549721703333333	-0.444702667666667	-0.472634686666667	0.0871093863333333	-0.152972596666667	0.137292208666667	-0.093474102	-0.0268203953333333	-0.250219417	-0.290678687	-0.003907855	-0.105460040333333	-0.640743993333333	-0.1628334925	-0.369703502	-0.108335919333333	0.444175696333333	1.48592248433333	0.373338687	0.127589865333333	0.45719729	-0.636306516	-0.861397269333333	-0.298134163	0.489138838	-0.228214577333333	-1.3203693835	0.250265272	0.529594300666667	0.0780581466666667	-0.727990729	0.1841048715	0.371742351333333	0.010652996	-0.199609269	-0.0759694946666667	0.519100876333333	-0.415349389333333	-0.0266854543333333	0.154127825333333	-0.587825106	-0.734563247	-0.217424053	-0.398759092333333	-0.9548976635	-0.328149082	-0.297345024666667	0.298293143666667	-0.370827418333333	-0.229933248666667	-0.210030591333333	-0.11340473	-0.105371875333333	-0.399658924666667	-0.155462827666667	0.470186585333333	-0.424322131666667	-1.1768978735	-0.384232177	-0.108199512333333	-0.3470513885	-0.353767125666667	0.140301988	-0.014329862	-0.350297534	-0.477865535	-0.124277028333333	-0.251816646333333	-0.443887143333333	0.411811561333333	0.015458526	-0.637133119	-0.318894927	-0.412050446	-0.531341459666667	-0.18725055	-0.1222894505	-0.32782834	-0.160654521	-0.155551871	-0.352616565333333	-0.8989073005	0.105252089333333	0.2733095305	-0.0276677266666667	0.8815101625	0.0688676483333333	-0.189478172333333	-0.212985967666667	-0.49538583	-0.0137575813333333	-0.257422874666667	-0.364955094666667	-0.489355984666667	-0.0870347243333333	-0.388280834666667	-0.480943731333333	-0.045140566	-0.394493346666667	0.3689462395	-0.245599324333333	-0.274441479333333	-0.360869049666667	-0.042081365	-0.018352824	0.212386155333333	-0.142972613333333	-0.179259436333333	-0.485919814	0.0417486113333333	-0.518937415666667	0.390698325	-0.263422257	-0.124532923333333	0.011329105	-0.0331011886666667	-0.497553693	-0.276661760666667	-0.13913797	-0.374866338666667	0.037508889	-0.338136482	0.172536601	0.086483897	-0.229943749	-0.6331453305	-0.077403309	0.0284445435	-0.602252506	-0.425940959333333	-0.0837472195	-0.302032240666667	-0.168093233666667	-1.046132585	-0.386320859666667	-0.384515195333333	-0.414815784333333	0.118554931333333	-0.181993507333333	0.0600569743333333	0.40634143	-0.0479499755	-0.287476536666667	-0.333757794333333	-0.3748078155	-0.541190011333333	-0.445184559	-0.435116958	-0.228626467	-0.569082351666667	0.216785682666667	0.0127667066666667	0.140709204333333	-0.506630131	0.058026055	-0.366008757	-0.250443957666667	-0.4775066605	0.0371685653333333	-0.236767545666667	-0.051677598	-0.232697705333333	0.025185743	-0.360833570333333	-0.525299982	-0.00301243449999999	-0.0231054996666667	-0.068761537	0.491398752	-0.0896245393333333	-0.371183901	0.817195684	0.361373638	-0.377230167333333	0.189229656	-1.0430353885	-0.0224522483333333	-0.967835645	0.1561563725	0.214428558333333	0.1140274685	-0.403339461333333	0.373150974	0.404312258	0.0436648283333333	0.0530480883333333	-0.529850309	-0.12027109	0.724160811666667	0.238808968333333	-0.420257758	0.417653228333333	0.420038676	-0.739583740666667	-0.1605846	0.0881772313333333	0.620294139333333	-0.0578787656666667	-0.0163755976666667	-0.200387931666667	0.660895280333333	-0.511815802	-0.0530478036666667	-1.030629464	-0.1079197365	-0.2059829395	0.305076932	1.18223939866667	-0.8545369805	-0.575051964	0.267930656	-0.370588690333333	-0.219786843333333	0.0541904293333334	-0.288690188	-0.701587437666667	0.232632745	-0.348543652666667	0.506373496333333	-0.3814248155	0.443729192	0.446847608	0.631981442333333	-0.370894363666667	0.063500224	-0.0441877216666667	0.128476990666667	0.381740579666667	-0.353047944333333	0.297451518	-0.130690209666667	-0.0904014105	-0.4069517805	-1.085121161	-0.517048678333333	-1.832274519	0.301620571333333	-0.231616837333333	0.313192015	-0.332676683333333	-0.290511845333333	0.037893969	0.293654762333333	-0.267584902	0.107188183666667	-0.0952021933333333	-0.452468491333333	-0.032885226	-3.427113052	0.172743458666667	-0.0234150495	-0.644011643333333	-0.688770592666667	-0.245069045666667	0.358222644	0.464228410666667	0.214907854	0.0460125725	0.5108448195	0.188486085	-0.137074157	0.022145141	0.107532573333333	-0.124626947666667	-0.251723989666667	-0.184441638333333	-0.528786924666667	-0.480634562666667	-0.0707673183333333	-0.520492479	-0.515594913	-0.665194000666667	-0.231856583666667	-0.0250423645	0.376705811	0.18769237	-0.458352594	-0.580526039666667	0.188740833	0.0749885896666667	-0.23803748	-0.0501507006666667	0.207183048666667	0.158058906333333	0.170161614	0.142947751666667	-0.140375169	-0.153602009	-0.0865843906666667	0.242084480333333	-0.11704706	0.335842735333333	0.330096434333333	0.140071576666667	0.409529052	0.121090161666667	0.246124381333333	0.0238157973333333	-0.2425591795	-0.812094888333333	-0.101613795	0.0614129856666667	0.107382834666667	-0.208506303	-0.0507157446666666	-0.23986244	0.174632883333333	-0.299897606	-0.06711599	0.112354968333333	0.460618618333333	-0.149495416	-0.0829106396666667	0.220407517666667	0.493127183333333	0.464423421	-0.112195977	0.552137108666667	0.289416994666667	0.538935878333333	0.62324332	-0.298251289333333	0.511478869	0.163810151666667	-0.212367578666667	-0.422742514333333	0.200793226333333	-0.0422325423333333	0.385914663	0.643586470333333	0.200065243333333	-0.110962429	-0.8782088365	0.127695598	0.646276781	0.366355607666667	0.556899154	-0.26862806	0.2538208725	-0.076521499	0.143077375333333	0.309804333	0.009524693	-0.147197418	0.146733063666667	0.261497788	-0.2616019755	-0.468667475	0.206321425	0.0942921895	0.131555820666667	-0.356997558333333	-0.00985738800000001	-0.040912995	0.490038893	0.598423436333333	-0.392089631666667	-0.200373364	-0.5192063055	0.580234491333333	-0.129288267	0.472999217333333	0.492799897	-0.24335197	0.297060083	0.195298897	0.378705538666667	-0.624565696333333	0.3185381895	0.467940789666667	0.554456081666667	-0.61545007	0.320816984666667	-0.39585596	0.172900948	0.300345213	-0.24876285	0.862634518	0.569720963333333	0.564486773	0.549012755666667	0.223288035666667	0.101868266	-0.137995364333333	0.247507362	-0.517651636666667	0.319060803333333	-0.280884782666667	-0.184726885333333	0.638430721666667	1.06941098133333	0.542692731333333	0.992063166	0.264166719333333	-0.121283083	0.041911408	0.253180247	-0.745892136	0.158154588	-0.466595147	-0.132346319	-0.3889438635
PF3D7_0106600	0.232937782	NA	-0.07304115	1.225438708	-0.197968851	0.35959132	-0.129864162	0.924339103	NA	NA	0.660893724	0.471945404	0.86643484	-0.276568987	0.551749456	0.568178017	0.384116058	0.204561027	0.966655692	0.989998085	0.110085702	0.191755465	0.44559423	0.924077937	-0.198612073	1.040727762	-0.328319826	0.54017076	1.041708919	0.277444622	0.260377423	0.583559179	0.113904163	0.68778828	0.891327095	0.449839679	1.108713256	0.021276897	1.162935121	-0.106075942	-0.662265727	0.987058728	0.690673351	0.778849646	0.760558191	1.470803587	1.441002944	0.287938064	0.315213828	0.523874671	0.013313163	0.497549346	0.085816094	1.414567214	0.984625515	NA	0.289793399	0.46887026	0.700350156	0.117779066	NA	0.139255607	0.774913614	0.472890683	1.018588978	-0.523342785	1.06071439	0.489545306	1.306827883	-0.563992071	NA	0.564717246	-0.110895598	0.896575441	-0.224717462	0.497459273	-1.016480569	-0.287033409	0.006443122	0.442681533	0.320730948	0.013319845	0.127096796	0.665274132	0.138196669	0.191155778	NA	0.245949158	0.349841692	0.35431193	0.229563504	-0.250640124	0.455159587	0.69975249	0.751695882	-0.399270348	0.462611786	0.930790598	NA	-0.616123271	NA	0.543337865	0.685147807	-0.242540682	0.809093133	0.949383191	0.427330724	0.391880241	0.604929832	0.112119987	0.833975241	-0.554386526	0.613746782	0.206299173	0.32629734	0.653751216	0.62898936	0.440398533	-0.125023055	0.928170376	0.302435063	0.135833153	-0.095514114	0.999304945	0.236392085	1.203196384	0.627333546	0.700357913	0.403251324	0.440033519	-0.162883123	1.028198165	0.707793118	-0.072759464	NA	0.013913856	0.095298883	0.103838563	0.322520083	0.332728052	0.902130529	1.841569436	0.102434855	0.211454201	NA	-0.520719827	0.218373351	0.828974193	-0.852062625	0.168039693	0.564061057	0.238988153	0.630362022	0.501517264	2.022377732	0.052579284	0.710509088	0.571425997	0.482937056	0.37867068	0.684183077	-0.16716208	-0.027963367	0.241204025	0.493171513	1.063837902	1.058101936	1.112138563	0.361476723	0.778275827	0.764041256	0.646780137	0.568235345	1.557649419	NA	1.448049703	1.117417984	1.13281512	0.4028527	1.315019177	1.680701435	0.136930528	0.429705293	0.843752238	1.110238921	-0.526385269	0.787803415	1.283462692	NA	1.4846799	-0.192827004	0.350114231	NA	NA	0.692837984	0.952610722	0.225470315	0.10596948	NA	0.557956995	1.2529005	0.31373346	NA	0.613954975	0.837081559	0.491167973	0.759425896	-0.172931727	0.129754415	0.196592712	1.105480549	1.112780115	NA	0.579861327	0.636805519	1.003031076	0.683314473	1.04788715	0.692343807	0.238427215	1.4680326	0.528312312	0.671155992	-0.530204877	0.543688946	0.063070756	-0.519578117	0.670921308	NA	0.498520455	0.838879156	0.724143537	1.164134964	0.939492763	0.992594694	0.794845286	1.220258208	NA	1.458301989	0.336502282	-0.545554676	0.496324427	0.961985543	1.176746469	0.373007345	NA	0.803702535	0.407608688	1.158148569	0.943135672	0.840419605	0.314733396	0.127126092	-0.045075723	0.212719176	0.590929293	0.209735449	1.185045878	0.332977155	-0.432725555	-0.424491871	0.407839581	0.719124873	NA	0.454720777	0.228664704	0.437837771	NA	NA	-0.181860875	-0.190847919	0.109099406	0.722008923	NA	-0.063098462	0.77908739	2.418621912	0.540354979	0.64264502	NA	0.725507147	0.713087403	0.616383795	0.186321883	0.664215973	0.74484617	-0.428995962	0.636219807	0.349856558	0.627359253	1.386687618	1.250535099	NA	1.007422077	0.843651721	0.61173689	0.504886456	NA	1.017059186	0.863171942	0.879739611	0.571030241	0.631897942	-0.205375766	0.584140507	0.473309473	0.342190499	-0.718886791	NA	NA	-0.153935535	0.639394014	1.566745702	NA	0.244610943	0.722648529	0.692921689	0.964568578	0.66584709	0.747795393	NA	0.964260553	0.265099696	-0.170599286	0.368154034	NA	NA	NA	0.539534949	0.30148239	0.261354462	0.338674319	-0.272523605	0.389854939	0.36805734	0.336533127	NA	0.419220564	0.771388791	-0.494245806	NA	-0.07337823	0.302248115	NA	0.22311764	0.510508968	0.267835325	0.368217167	1.536696062	-0.217430465	0.096931917	0.435914222	0.30307692	0.633712867	0.60171199	0.708782471	0.583839334	1.899768365	0.893861733	0.333787865	-0.162238267	-0.285810914	0.166188855	0.533528404	0.400453505	NA	0.440412	0.376661807	0.988360593	0.037347449	0.223794695	0.711111315	-0.584780507	0.70150763	0.396038098	0.201586802	0.572321899	0.327272393	0.515930577	-0.082400064	0.984726665	0.692396832	NA	0.119422419	0.028926948	0.28132263	0.439505442	0.549693905	0.587553414	0.399077407	0.452390478	0.26855352	NA	0.22873224	-0.576792257	-0.269563889	1.109533524	0.57447579	0.484139058	0.872331502	0.93101862	1.182470544	NA	0.386621057	0.627859541	0.696778924	NA	0.910305727	NA	NA	0.588404316	0.916000408	NA	0.559011139	0.617956379	1.523978364	0.988475045	NA	0.19793571	0.764344687	-1.446457859	0.252768057	1.192291601	NA	0.58672708	0.261862867	-0.444557679	NA	0.183113775	0.636770939	0.821143093	0.012586354	0.660809997	0.596992665	0.947147856	0.294313807	0.503547061	0.422448633	0.795811814	NA	0.133914025	0.536434503	0.588794687	NA	0.035703726	NA	-0.225521802	-1.058152786	0.711983542	0.918229788	1.079109119	NA	0.907102207	0.774648204	0.602608172	0.429445324	0.67751477	0.357170098	0.623436388	0.725018193	0.157323929	0.490188722	NA	0.961821246	-0.132744796	0.494436633	0.186551017	-1.795932314	0.579058707	0.172510069	1.216048929	0.392481411	1.249783136	-0.092708248	0.299609389	NA	0.263354585	0.87784496	-0.673240425	0.136589775	0.913677825	0.656915001	1.846068961	-0.143146548	0.00251821	0.614434393	0.488415715	0.587585009	-0.098084476	-0.287007419	0.434820343	1.123347984	1.402587274	1.211298231	0.395901589	0.67099235	1.488009191	0.426973929	1.147801091	0.460482018	1.868804299	0.799242575	0.686242581	1.213421845	0.807198594	NA	0.684026761	1.287892786	NA	0.727128114	0.531868545	1.013821009	0.589200898	0.779555818	0.64500977	1.072637085	1.352433187	NA	0.600686043	0.843190151	NA	NA	1.067284946	0.801860857	1.3448427	0.648386709	1.623835346	1.928748094	0.796835887	1.344141578	0.82163135	0.900547818	0.657300317	0.712556043	1.068712408	-0.316606158	0.844219662	0.6371185	-0.744551863	0.588048841	NA	1.158962459	NA	0.170561856	0.545500764	1.340585521	0.891823741	1.080907678	0.615821063	1.039377511	NA	0.78319337	0.659645726	1.236596944	-0.371660186	0.71367227	NA	0.828400355	0.155821205	-0.256148405	1.736681406	0.674326202	-0.31556162	0.154258213	0.812175769	0.509842708	0.754362076	-0.153276001	0.598561155	0.522750088	0.42195539	0.499505945	-0.104947106	0.690896557	0.057138975	0.211947856	0.067894489	NA	0.381734116	0.363984203	0.880114824	0.206199389	0.820893494	0.472855157	0.393689419	0.713152713	0.943357067	0.729067765	0.925346317	0.903317479	1.688776743	0.95912022	0.987256607	2.172073395	0.848286786	0.694599692	1.129101425	NA	0.444085336	1.399367957	0.711715663	0.928152163	0.439798774	NA	1.087846196	0.734420757	0.589750164	0.583775682	NA	NA	0.813184622	NA	0.901115531	0.606502953	0.305690802	0.61833962	NA	-0.102741488	NA	1.002584156	0.511206417	-0.044773815	0.908866741	NA	0.692696691	0.805969926	0.752441131	0.064274393	0.605469418	0.322369404	0.10645342	NA	0.64144807	0.248922141	NA	0.544981492	0.757574848	1.873496497	NA	0.636059164	NA	-0.321874351	0.285239436	0.347790473	1.477000995	0.935099442	0.251388061	0.161923602	0.751757912	-0.312043925	0.44127251	0.879380747	1.246300864	0.647779651	NA	1.310160609	0.624845176	NA	0.395360161	NA	0.32483511	-0.335174174	-1.203072194	0.218499098	0.251763124	NA	0.779639563	NA	0.568678709	-0.38701701	1.040390722	NA	1.311490205	0.838251242	1.617211543	0.548037466	1.099124478	0.557328345	0.457794909	0.527350741	0.673149867	0.91958467	0.500099512	NA	0.720387059	0.889782813	NA	1.004834313	1.630039425	0.466829687	0.458452393	0.303088822	0.10782608	0.557522994	0.075990363	0.771835766	0.00994441	0.731296058	-0.322751217	-0.389951446	0.424834231	0.686180881	0.631769438	0.159539041	-0.03026905	0.284133815	NA	0.436263296	-0.027104512	0.586647073	0.280635741	0.264131098	NA	0.675377599	-0.438247533	0.413445705	0.694233237	0.736218979	0.649808715	-0.130241632	0.415513598	1.452724313	0.326005571	NA	0.860577039	0.556822723	0.414226307	-0.127804764	0.832974873	0.901957713	-0.228696539	0.197287937	2.309870787	0.970465891	0.139645516	0.710159305	0.625735896	1.318715547	NA	1.221633642	-0.11470212	0.673635494	0.587720598	0.271403896	0.634558265	0.619980659	0.805086934	0.266267623	1.212189352	0.973869598	0.353068854	0.142671254	3.463516267	0.497754876	0.181294483	0.419514961	0.643135192	-0.486982591	0.547486437	NA	0.185816565	NA	0.044832285	-2.038375296	NA	NA	1.081244854	NA	0.008045082	NA	0.147729976	1.131092567	0.650135104	1.255128715	NA	1.167580876	0.114616329	0.678146015	0.106113102	0.770940566	0.805399312	0.334268829	0.60435437	0.514037688	1.131473292	NA	NA	0.69067981	0.452756611	0.115326329	0.302333483	0.883803251	0.201066563	-0.139419625	0.326449787	0.518975321	0.388258277	0.32924095	0.873732275	-0.014013547	0.536512826	0.819451146	0.052225528	0.691773619	0.862794554	0.080239495	NA	0.337229116	0.600122374	0.712343569	0.541816255	NA	1.029192362	1.223644388	-1.593596147	NA	NA	0.330108394	0.644874225	0.669280999	0.665363	NA	-1.516466656	0.836017562	0.49262353	0.859157632	0.047924445	0.073103068	0.410457325	0.774755526	0.719717157	0.317636402	0.514356497	0.746668487	NA	NA	0.823832087	0.215917382	0.762848249	0.345060542	0.20343373	0.824805942	0.614540693	-0.140362036	0.151116147	0.530429402	NA	2.635158899	1.501262967	0.28680394	0.664573734	-0.474469976	0.848600157	0.583114815	NA	-0.62768393	NA	0.20574129	0.436384914	0.659928227	0.061762903	-0.073106731	NA	1.145115193	0.487872027	NA	0.64878174	0.164499227	0.357682901	0.788841126	0.343420267	1.347766483	1.433015587	0.521075689	0.301477528	1.442116931	NA	0.343142424	0.523009298	1.370894669	0.437654374	0.480518191	-0.719905946	1.17286621	1.187769111	1.105082953	0.301062606	0.740540856	-0.060878105	0.120125332	-0.060391802	-0.406307264	-0.070344468	-0.867935841	-0.382282362	NA	0.690967962	-0.143002282	0.406573862	-0.158478004	0.377794952	0.736450681	-0.402497557	-0.132476257	0.644657671	0.769909613	0.299826326	-0.011231805	0.226355517	1.299392918	0.652172109	0.261300701	-0.156354785	0.368739137	-0.082142655	0.479275719	0.415533096	-1.341181924	NA	0.298825455	0.089682949	0.737510233	0.483540078	1.528144759	0.445293008	0.364342086	0.155633611	0.892622623	-0.125894379	1.277428837	1.102862062	0.067403971	1.238600835	NA	0.435901144	1.180531332	0.201317196	1.030322544	0.63422825	0.478065497	1.016701399	1.12133572	0.943166852	1.25650592	-0.022343478	1.129635826	NA	0.99079769	0.477126126	0.735026984	0.364682962	1.244449772	NA	0.837812627	0.459082054	1.409060804	0.568659657	0.717076653	0.580994969	NA	0.662357538	1.377363933	0.625148501	NA	0.50010424	1.244812768	0.842249563	0.998178428	0.446650882	NA	1.066338785	0.834942342	0.800952316	NA	0.673934063	0.935496819	0.68325674	0.882741613	NA	0.424957275	0.478868091	0.498809399	0.118299596	1.219524979	NA	0.693274896	0.663595508	0.013275059	0.404429363	1.500251622	0.726283767	0.246662589	0.509574272	1.006555207	0.606711359	0.12049143	0.912589611	NA	1.189991207	NA	NA	0.756625071	0.488578517	0.85836275	0.640092129	0.813970267	NA	0.757174595	0.865779523	NA	1.596553422	1.171491972	1.047453945	NA	NA	0.745336476	1.010792112	0.093132783	NA	0.638653845	1.136955638	0.984681576	0.170772545	1.180083751	0.682223462	1.004899788	NA	0.95640116	NA	0.946598518	0.957452854	1.575504145	0.810869605	0.831630342	0.74614336	1.074316635	0.316840424	0.795975392	NA	NA	NA	NA	2.278769041
PF3D7_0106700	1.33750596533333	0.677851142666667	0.671826278333333	0.690985901	0.085322048	0.598034514333333	0.993510291333333	0.867610939666667	0.65475978	0.775546575333333	-0.116397657666667	-0.239833072	-0.000703227666666667	0.359162666666667	-0.008330569	-0.245932315	0.356496460666667	0.57643335	-0.0528797196666667	-0.253690915666667	-0.124883902	-0.114067937666667	0.531120680666667	0.0276879763333333	-0.341224985666667	-0.100768191	-0.311111797	0.249769486666667	0.0375383726666667	0.10623249	0.532502541333333	0.178842222333333	0.361144397	0.005131431	0.18756207	-0.103002291	-0.0261865326666667	-0.0176688653333333	-0.167030349333333	0.317303539333333	-0.093689793	0.066348678	0.227410034	0.308617196	-0.195906432	0.0493819466666667	-0.0369599103333333	0.129432834333333	0.819403549	-0.364111194666667	-0.384809461666667	0.387984754666667	-0.0745061433333333	-0.189622628333333	0.0649275013333333	-0.612904436666667	-0.405344573666667	-0.300694576	-0.329709550333333	-0.505663556666667	0.354780012666667	-0.290601593666667	0.183515416666667	-0.246844936666667	0.0616309303333333	0.308104747666667	0.0867069023333333	-0.276952538333333	-0.930443657666667	0.488567384666667	-0.0698604083333333	-0.031386827	-0.488392806333333	0.314041929333333	0.180315050333333	-0.395286905	0.0673998726666667	0.529433831	-0.176819435	-0.289199936666667	-0.360473617	-0.129272390333333	-0.234227382666667	-0.251521640666667	-0.392141867666667	-0.342014778666667	0.337791683666667	-0.365650504333333	-0.634257001	-0.465925075	0.157355781666667	-0.388778398333333	0.0225384106666667	-0.190536143333333	0.159281520333333	0.462663061666667	-0.643483262666667	-0.000719531000000005	0.524722041666667	0.111937570666667	-0.202011826	-0.35847443	-0.0623295063333333	0.34988035	-0.016380113	-0.061472124	0.207730164666667	-0.206167731666667	-0.469952523333333	-0.358224979	0.138148468	-0.0670845226666667	-0.187421470333333	-0.0367059666666667	-0.250945485333333	-0.338595380333333	-0.220621778666667	-0.276900103	-0.323635141666667	-0.0525405733333333	-0.172110102666667	-0.0370674056666667	-0.207732600666667	-0.205831378	-0.443252877	-0.275846662666667	-0.0143939983333333	-0.108933557	-0.177707897333333	-0.238745267	-0.263721527333333	-0.1270234205	0.038153814	-0.386502743666667	-0.607115723	0.439849150333333	0.284255840666667	0.552465427666667	-0.396167678	-0.080583593	0.305732805333333	-0.0209747713333333	-0.4751347115	0.573241238666667	-0.574405102	0.482117463333333	0.0202809303333333	0.0988370033333333	0.405806796666667	0.0632606443333333	0.131437645	-0.0544869246666667	0.196057007	0.0417685716666667	0.149447837666667	-0.210707529333333	-0.42868855	0.294856055333333	-0.131653562	-0.0805998933333333	-0.255026453666667	-0.201315970666667	-0.188689250333333	-0.348384184	0.375170454666667	0.359632145333333	0.109049454666667	0.39166016	0.388330906	0.686615908666667	0.324078289666667	0.772356943	0.739986553	0.560718577333333	0.199836115333333	-0.046344065	-0.1058260745	0.564152585333333	0.475006667666667	0.429844619	0.146332412333333	-0.355541766	1.132796243	0.237072419666667	-0.429138992	0.722670107333333	0.0807036956666667	0.128413596333333	0.152845246666667	0.055424291	0.546869035333333	0.165119128666667	-0.015759744	-0.0356757665	0.015392631	0.231626653666667	-0.218801823	-0.200244130666667	0.293317649666667	0.425242624	0.270313158	0.154205662333333	0.0550083663333333	0.271097243666667	0.135869577666667	0.0739017196666667	0.861666211	0.282898646333333	0.211970873333333	0.100929877666667	0.616735483666667	0.288778986	-0.04860887	0.808098506333333	0.244482934	0.260032202	0.316079419333333	0.362548922	0.227895838333333	0.394892493666667	0.794776044	0.518916573	0.232241910333333	0.114467019666667	0.367941354333333	0.284617312666667	-0.148971351	0.547386843333333	0.853634337	0.784487438666667	0.463671330333333	0.292691101333333	0.792316381666667	0.839913542333333	0.353318203	0.127141805	0.332386378333333	0.155723092	-0.00346085133333334	-0.0761265396666667	0.118347024666667	0.190468285	0.195488825	0.544920432333333	0.722425145	-0.0998419703333333	-0.122282122333333	0.598573514666667	0.452835027333333	0.407771147	0.536837838333333	0.283339088666667	0.770384640333333	0.596066581666667	0.327744762	0.554377762333333	0.586536952666667	0.542339411333333	0.448346255666667	0.275356893666667	0.645781459	0.611441304666667	0.394192697333333	0.408885054333333	0.302180073333333	0.191643997	0.467112061666667	0.142502012	0.824285081333333	0.278283886666667	0.277506398333333	0.669724060333333	0.179572345333333	0.588076330666667	0.417889264333333	0.623494290666667	0.252201620333333	0.327342232333333	0.686305509666667	0.961967775333333	0.332342916	0.710107471	0.747302653666667	0.114761332666667	0.604075083666667	0.827274177	0.989017301	0.932940061666667	0.626557064333333	0.917999739666667	0.122139366333333	-0.193900416	0.330658292	0.485603835	0.201179347666667	0.671031932666667	0.361549245	0.465550808333333	0.0701149613333333	0.793901868666667	0.398217455333333	0.386028191666667	0.217765159666667	0.798782534666667	0.319740605666667	0.443111844333333	0.150504781333333	-0.000931872000000014	0.349313548	0.414306417333333	0.281293399	0.84362908	1.00926917233333	0.574444616	0.399374677333333	1.13127824233333	0.617982080333333	0.365003527	0.458053527333333	0.664884334333333	0.395562140333333	0.719200873	0.634223047	0.664951203333333	0.427209958	0.163738969333333	0.568834218	0.300946068666667	0.730308779666667	0.294769158	0.336057861666667	0.373098580666667	0.138108636333333	0.885522125333333	0.650389062666667	0.827790223666667	0.76971885	0.130958580333333	0.472264481333333	0.477896661666667	0.490149540333333	0.200276669666667	0.390850476333333	0.409181593666667	-0.575100821333333	0.599890652	0.791960487	0.6595702	-0.00543229566666667	0.249928192333333	-0.379869203	-0.119180557666667	-0.603615335333333	-0.07149699	-0.140910744333333	-0.0982180136666667	-0.171810867666667	-0.101668987666667	-0.16484087	-0.072605773	0.188054324	-0.624529112	-0.583552096	-0.291698425666667	-0.356823449333333	-0.378354526333333	-0.319628620333333	-0.205133348	-0.263619186	-0.43902977	-0.441094758666667	0.575316509	-0.2150152395	0.0842826273333333	-0.179817151333333	-0.175506246333333	0.015540429	-0.0637004483333333	-0.346149488	-0.0423903946666667	-0.135510253666667	-0.397210832333333	-0.384609748333333	-0.243940266666667	-0.0474715516666667	-0.284912211333333	-0.330644885666667	0.509624775	0.652901582666667	0.424524414333333	0.712844348333333	0.828183395	0.732632759	0.218185768666667	-0.212805584333333	0.135069344	0.726464052333333	0.722765988	0.737611865333333	0.432418173	0.557038725333333	0.498305979666667	0.739625004	0.140423304	0.887727310666667	0.504855099666667	0.709318917	0.908175179	-0.431500246	0.774369340333333	0.325878299	0.968911031	0.836382947333333	0.149901972	0.538783201666667	0.356617916666667	0.878102982666667	0.28744311	-0.091851444	0.531142357333333	-0.224539761333333	0.432197339666667	0.952055434666667	0.684107267666667	0.901029055666667	0.354162544333333	0.811292418333333	0.492492144666667	0.823523558	0.452107192	0.365605032666667	0.823577438	0.285094294	0.864647686	0.617513221	0.603811296666667	0.518577568666667	0.338472359	0.573893969333333	0.948777024333333	0.160810362	0.891713012	0.3793263405	0.733077380666667	0.0791396666666667	0.00972499	0.468737169666667	0.395706893666667	0.679996355666667	0.273284605	0.0418262956666667	0.746641667666667	0.730128376333333	0.380038697333333	0.494280233333333	0.700245984666667	0.750064777	0.068513591	0.800641664333333	0.694345615	0.466831871333333	0.301568501333333	0.7957004155	0.644731628	0.631698335666667	0.767978462	0.302135214	0.928144188666667	0.666519995666667	0.421273163666667	0.574326049	0.663415753333333	0.694573740333333	0.066255084	0.0603732243333333	0.142494336666667	-0.0385231756666667	-0.274956942	-0.458320362666667	-0.337642034666667	-0.376181383666667	-0.058117292	-0.453941032333333	-0.0415542396666667	0.196124062333333	0.0362357603333333	0.060910606	-0.452130407333333	-0.332243938666667	-0.3843345225	-0.557939393	-0.161217544333333	0.0473834036666667	0.0112877306666667	-0.0176560553333333	0.220862552666667	0.232975941333333	-0.071703485	0.13455542	-0.121981229	0.227810393333333	0.227389494333333	0.0640276226666667	0.404179992	0.272842452	0.304545241	0.142519679	0.209960594666667	0.269998184666667	0.486310159666667	0.605379964666667	0.178320688333333	0.309855976333333	0.65022769	0.362472502333333	0.098740363	0.0385828653333333	0.376432979666667	0.315290877666667	0.486661014333333	0.384666254333333	0.022791842	0.324399734	0.207205206666667	0.254546362666667	0.0673595093333333	-0.00390021100000001	-0.009449148	0.516980663	0.389744148333333	0.257703104666667	0.283381518333333	0.114758812666667	0.176960544	0.367345163333333	0.393809837	1.12182608366667	0.932746395333333	-0.00692363866666667	0.787780258333333	0.229415894666667	0.858711745666667	0.556592076333333	-0.115682498666667	0.601651070666667	0.519118940666667	0.412008975	0.647414828333333	0.109533071666667	0.468965192	-0.602813641666667	-0.072054583	0.533862038	0.0828650993333333	-0.471392505333333	0.393749194333333	-0.101141616666667	-0.0748865486666667	-0.277475782333333	-0.004819915	-0.150293282	0.0782688883333333	0.389683565666667	0.359818229666667	-0.250047840333333	-0.098168127	-0.0845207846666667	-0.870104678333333	-0.045556144	-0.272620063	-0.202430932	-0.25361166	-0.106759231	-0.109995879666667	-0.536516273	-0.157918810333333	-0.553664144	-0.224367335	-0.206719474	-0.0656310496666667	-0.256934334666667	-0.115557274333333	-0.022933128	0.568393318	0.553974087333333	0.253578778333333	0.292881531	0.64665404	0.461676946	0.435867260666667	0.245010323	0.477076489	0.322745524666667	0.132456107	0.281510781	-0.00653619266666667	0.396799584333333	0.533811770666667	0.404514629	0.183151409333333	-0.266671606666667	0.0617717843333333	0.742426389	0.781335849666667	0.848529926666667	0.716438121333333	0.899914439	0.722354515333333	0.437140356666667	0.898532109666667	0.677750800666667	1.14806138266667	0.571546184	0.480009446	0.756532396	1.07407135033333	0.251221594666667	0.634227278	0.597017202666667	0.985803676666667	0.687480697	0.817705633666667	0.895122926333333	1.232573724	-0.120446461666667	0.372957289666667	0.905486557666667	0.350215196	0.285153815666667	0.527109639333333	0.400777957	0.853958828666667	0.927479812	0.607656348	0.22765264	0.768471512666667	0.647517295666667	0.424179551333333	0.670669376333333	0.469892179666667	0.519305173666667	0.406042351	0.0917653036666667	0.535664132666667	0.910563566666667	0.642582522333333	0.186632865666667	0.229816041333333	0.064069377	0.177301036666667	-0.0790417723333333	0.0215981386666667	0.628736460666667	0.661106559333333	0.541135646	-0.0308711896666667	0.314213683666667	0.496674953666667	-0.180764867	-0.041337881	-0.113042969666667	0.269548407	0.140227597333333	0.767360896666667	0.617848519666667	0.715488979	0.449725944666667	0.376582201	0.215620086	0.578067948666667	0.747514632	0.576239128666667	0.667040780333333	0.700236532333333	0.209065998	0.71924838	0.032103299	0.282924853333333	0.711453821	1.10059478233333	1.008887875	0.664138780333333	0.690590768	0.817036663	-0.406536622666667	-0.301455744333333	-0.276354746666667	-0.305191694333333	-0.367065674	-0.249243002666667	-0.222180255666667	-0.391728049333333	-0.347074893	-0.404568142	-0.476801572333333	-0.170618913666667	-0.638368694333333	-0.483388612	-0.199880468333333	-0.224720484666667	-0.1759055665	-0.331339299666667	-0.477963936666667	-0.435812441	-0.225020893	-0.351077590666667	-0.518555613666667	-0.244772543666667	-0.221667973333333	-0.241563506333333	-0.250178739666667	-0.215853306666667	-0.347767717	-0.237002938666667	-0.417212456333333	-0.371583304666667	-0.264817693	-0.372644319333333	-0.216112929	-0.266755046	-0.325039679666667	-0.262876088333333	-0.320363328666667	-0.112321172666667	-0.282208291666667	-0.0567423603333333	-0.365776237333333	-0.402412319333333	-0.661159846333333	-0.418195883	-0.376678594333333	-0.254944917666667	-0.0270509033333333	-0.355739981	-0.178058762666667	-0.289746402333333	-0.506195896666667	-0.357202090666667	-0.00377818	-0.360837637666667	-0.418418163666667	-0.454017620333333	-0.579295491333333	-0.405237597666667	-0.048889105	-0.418940335	-0.821256553	-0.271370057666667	-0.031561745	-0.163063370333333	-0.291089842333333	-0.100357954	0.352803198666667	0.389242997666667	0.681652019	0.589001221666667	0.545012401	0.844778776666667	0.471835094	0.579372439	0.600992884666667	0.958655603666667	0.752579294333333	1.320440261	0.303947921333333	0.730265937333333	0.895533843333333	0.418228437666667	0.427942558666667	0.525724232	1.178894709	1.16966923333333	0.338315290333333	1.22654072566667	0.628945674666667	1.19144657366667	1.118605287	1.042079974	0.253288007333333	-0.028359327	-0.245685142666667	0.507122230333333	0.51993564	0.296563437333333	0.684791883333333	0.422247850666667	0.540260213666667	0.517704719666667	0.440696364666667	0.390221871666667	0.599478029666667	0.474939654333333	0.534005159666667	0.9034543	0.716220477666667	0.576678555666667	0.495581543	0.803256922666667	0.984072936333333	0.563720474333333	0.52507273	0.822400103333333	0.588741193666667	0.649354423666667	0.828882922666667	0.443240061	0.609294082666667	0.582260252333333	0.954213917	0.929688119333333	0.497606980333333	0.489125315666667	0.747919802333333	1.06866974533333	0.575273155	0.730863945	0.776380131666667	0.573351925333333	0.700182042666667	1.26426847066667	0.942749116333333	0.497086344	0.604343851	0.607909722	0.655149747	0.766192392	0.456411813333333	0.727565816666667	0.951384989666667	0.514818728333333	0.786295842	0.534405134666667	0.556470468333333	1.08445055333333	0.615646466	0.157360643666667	0.230225633666667	0.169512025333333	1.03544914366667	0.042217632	0.218009909	0.349690747	0.885489116	0.331752398333333	0.88123247	0.667889751	0.765895908666667	0.592919691666667	0.695698792666667	1.211506247	0.721902108666667	0.663025439666667	0.131356421333333	-0.310666188333333	0.544035342	0.602968526	-0.165294145666667	0.321473762333333	0.73779111	0.351283629	0.116504632	0.543501044666667	0.310363741	0.647633324666667	0.493739627	0.578916310666667	0.508674520333333	0.724544004	0.98043703	0.195830601666667	0.666705460666667	0.283031494666667	0.501554789666667	0.838011513333333	0.443945708666667	0.951747971666667	0.563821	0.591703506	0.841377069666667	1.623446357	-0.23127601	-0.382489475333333	-0.876431400666667	-0.363334903	-0.0357461763333333	-0.257792324333333	-0.062581488	-0.049005856	-0.163969899666667	-0.596240976	-0.409807903	-0.397061671666667	-0.608414748333333	-0.198106478333333	-0.153613457	-0.0544848133333333	-0.124911797	-0.134895722333333	-0.355291404333333	-0.563713788	0.370396054666667	-0.308655216333333	-0.597226079	-0.118541332	-0.356370471	-0.347430810333333	-0.094413652	-0.263671645666667	-0.84503334	0.157646003	-0.264709295	0.850405114666667	0.746871486666667	0.786888735333333	0.955468748666667	0.554685679333333	0.428770574	0.877322983333333	0.979425665666667	0.121007779666667	-0.0413410703333333	0.0645705073333333	0.156761260666667	0.0157913646666667	-0.156519051333333	0.173070734	-0.373070764333333	-0.0840936363333333	-0.445260017666667	-0.129129111333333	-0.0411675796666667	-0.588228630333333	-0.139956296333333	-0.394620107666667	-0.058145797	-0.318724579333333	0.117948127333333	-0.115766552333333	0.230091506333333	0.284994171333333	0.272708438	0.931476565333333	-0.152226177	0.0251290183333333	0.585209933666667	0.598915704333333	-0.100358447666667	0.369252938666667	0.112854274	0.713057418666667	0.363232449	0.436561668	0.401793938	0.0890189783333333	0.916017808	0.84192539	0.655879584	0.224805440666667	0.680331992333333	0.368660999666667	0.448637002333333	0.865149612666667	0.176833841666667	0.451519483	0.452020735666667	0.430337010333333	0.515777959	0.431514131333333	0.533690691	0.705602746	0.620406250333333	0.909419247666667	0.821868440666667	0.852809329333333	0.968236982	0.958315379666667	0.890589855	0.462356919666667	-0.00739661166666667	0.323050726	0.419956973333333	0.254232852333333	0.198950550333333	0.561040434	0.870665961333333	0.836338740666667	0.865386481	0.501304726333333	1.250326746	1.05651433066667	1.01408569966667	0.894767749666667	0.242601748666667	1.01982334866667	0.753239099	0.548837454333333	0.713714269	0.751338368	0.886164182	0.384935818666667	0.3028231	0.901710025666667	0.571867479	0.516034490333333	0.364850297666667	0.0767623193333333	0.248743078666667	0.164025388333333	0.804054466666667	0.328132413	0.885571110333333	0.561790387	0.0155712903333333	0.349128281666667	0.746795667	0.262224645333333	0.517832444	0.284468134	0.141593550666667	0.627985982666667	0.162186301666667	-0.00261645233333334	0.133145906666667	0.245864614	0.0506226496666667	0.520763517666667	-0.178954151333333	0.497474880333333	0.114787431333333	0.210302234333333	0.0506342153333333	0.169776382333333	0.167525494666667	-0.0095893	0.198652389666667	0.0795906163333333	0.146446246333333	0.0389012386666667	0.597088791	1.39024545366667	0.321700287666667	1.19453617166667	1.298482071
PF3D7_0106800	0.365696429	0.018633595	-0.130084647	-0.353558533	-0.126878819	0.404892634	-0.041808967	0.507620734	0.089055604	-0.128781483	-0.733358107	-0.605761177	-0.569083729	0.091442244	-0.501163522	-0.355891585	-0.155793212	-0.183740562	-0.678453864	-0.512898491	-0.236329223	-0.680184056	0.214401677	-0.378205122	-0.391857403	-0.674548656	-0.379016583	-0.167368094	-0.283469989	-0.263843623	-0.172107642	0.272634992	0.37028954	-0.245668141	-0.351415291	-0.239402784	-0.669336552	-0.410988383	-0.315097128	-0.140706293	-0.040188788	-0.431882203	-0.17262026	-0.582909012	0.076497136	-0.126614449	-0.472649699	-0.425005828	-0.536156701	-1.011871819	-0.752273574	-0.710397948	-0.106584399	-0.392055863	-0.319126466	-0.526290572	-0.658230029	-0.997371124	-1.050304029	-0.834661057	-0.76252162	-0.884869656	-0.882702783	-0.649824976	-0.590435867	-0.125778529	-0.799454823	-0.584185203	-0.47383747	-0.620319242	-0.642563502	-0.924404165	-0.610151768	-0.531917393	-0.732116602	-0.571166776	-0.60423032	-0.887801491	-0.761066009	-0.691756879	-0.712916913	-0.377465953	-0.772130203	-0.715098166	-0.778796396	-0.756935942	-0.393310645	-0.564964804	-0.441321674	-1.023276965	-0.283028466	-0.476271311	-0.924333983	-0.579831571	-0.636577637	-0.56161559	-0.903984863	-0.731698552	-0.432469326	-0.857772913	-0.81693282	-0.696802925	-0.706751515	-0.169411925	-0.603644144	-0.561169761	-0.547161084	-0.542321059	-0.669584351	-0.814294185	-0.438805734	-0.394656174	-0.70872137	-0.485733364	-0.889832886	-0.575002972	-0.612606339	-0.484913032	-0.7572632	-0.915153702	-0.655774718	-0.840551909	-0.46539024	-1.044010839	-0.425240989	-0.708374037	-0.556033503	-0.693695713	-0.411945409	-0.444156703	-0.469317387	-0.583867493	-0.468572303	-0.621644145	-0.479142619	-0.216861225	-0.761792318	-0.3840106	-0.749302003	-0.569231997	-0.598571285	-0.530425406	-0.46939248	-0.361994041	-0.438997229	-0.46072505	-0.547794977	-0.597257124	-0.014680077	-0.184434527	-0.597985523	-0.687537113	-0.399737644	-0.857748214	-0.911215526	-0.751497947	-0.661441261	-0.80563905	-0.65615113	-0.558822667	-0.539392984	-0.291818099	-0.643437234	-0.65507607	-0.464287622	-0.566480789	-0.700990862	-0.802764743	-1.225180822	-1.459734747	-0.770222794	-0.578886544	-2.107345261	-0.74454112	-0.47313744	-1.064324284	-0.617923945	-1.050216895	-0.258711256	-0.826662407	-0.833360982	0.005079012	-0.248026097	-0.864358029	-0.415241287	-0.84910888	-0.764853516	-0.144585598	-0.858795001	-0.873447149	-1.055772304	-0.558948871	-0.735284456	-1.032453451	-0.703123286	-0.404772876	-0.737831596	-0.813857849	-0.512691353	-1.045978444	-0.929564525	-0.701124569	-1.020520415	-0.791286071	-0.390942984	-0.376619334	-0.886020363	-0.670413691	-0.557469976	-0.444973378	-0.388401013	-1.051695986	-0.511781333	-0.66362783	-0.819814593	-0.993424151	-1.033937636	-0.753767318	-1.408001775	-1.540920949	0.058093073	-1.083906685	-0.843899266	-0.394753245	-1.473881825	-0.227161899	-0.99568423	-0.751534491	-0.465777322	-0.701546316	-1.229984049	-0.808852888	-1.12775987	-0.91941585	-0.646361719	-0.278780497	-0.610473863	-1.188537519	-0.756957808	-0.662744246	-1.128722421	-0.592956879	-1.324983982	-1.015971546	-0.557027987	-0.606476131	-1.162975213	-0.907750929	-0.694069615	-0.895987326	-0.857398499	-0.785475327	-0.488496715	-1.04859142	-0.690321983	-0.249720024	-0.77578651	-0.897213819	-0.883010699	-0.387240247	-0.433881262	-0.337047234	-0.883650882	-0.76458015	-0.620031335	-1.178671513	-0.686935709	0.508350457	-0.631783431	-0.593141366	-0.572048227	-0.62013263	-0.489626152	-0.336685109	-0.446259019	-0.614524283	-0.319092806	-0.784443898	-0.726100814	-1.17433539	-0.988428498	-0.679468351	-0.199892902	-0.671162114	-0.87477059	-1.059961157	-0.83442921	-0.367155324	-0.422893154	-0.782778699	-0.841984273	-0.968150969	-0.623980989	-0.497686073	-0.909100539	-1.101428176	-1.125702804	-0.747290333	-0.216424674	-1.084752634	-0.198363575	-1.039310715	-0.285886149	-0.149026716	-0.647226357	-0.737904287	-0.825203676	-1.152303092	-1.113910618	-0.775367665	-0.573259948	-0.910121262	-1.005219773	-1.111541032	-0.69513194	-0.999752341	-0.484522136	-1.331676258	-0.837500029	-1.229584072	-0.827846939	-0.566371076	-0.867122972	-1.225360067	-0.775947266	-0.714387554	-1.09764036	-0.623139231	-0.769677454	-0.728681638	-0.640474746	-0.721199793	-1.559497763	-0.553113658	-0.406889182	-0.93680572	-0.971620977	-0.329030723	-0.544360611	-0.494026884	-0.811502493	-0.790219852	-0.789534243	-0.832321735	-0.330381347	-0.210499997	-0.450724857	-1.037160104	-0.962286452	-0.988992017	-0.874076059	-1.014146962	-0.669587903	-0.843305935	-0.914271486	-0.631525567	-0.961468098	-0.727709348	-0.677017404	-0.567408153	-0.905940031	-0.704172288	-0.464320863	-0.937730428	-0.92899425	-0.369794715	-0.878443687	-0.498609258	-0.947460495	-0.800717488	-0.876181585	-0.593791172	-0.134515752	-0.787090887	-1.019831426	-0.444093387	-0.848344219	-0.446301784	-0.426676856	-0.831400252	-0.87137008	-0.780279548	-0.594896421	-0.937767504	-1.007817033	-0.642200484	-0.152313043	-0.351498616	-0.694300611	-0.444725575	-0.107341244	-0.193394508	-0.701290557	-0.834295211	0.202262181	-0.832408615	-0.876504635	-0.707663499	-0.961968463	-0.732666233	-0.951414573	-1.172673766	-0.79563153	-0.636556111	-0.456681888	-0.854214245	-0.535369168	-0.850151795	0.002797733	-1.524309681	-0.766383962	-0.816792511	-1.173857094	-1.054545536	-0.260369567	-0.819452436	-0.858720732	-1.023750374	-0.080317412	-0.967681879	-0.85047991	-1.184685803	-0.585787427	-0.93588581	-0.749694086	-0.770573938	-0.922958678	-1.507179587	-1.175317871	-1.183247513	-0.544794733	-0.915607501	-0.561643253	-0.922122639	-0.970991929	-0.60175912	-0.851083221	-0.741679628	-0.5368139	-0.984298623	0.043967617	-0.689700443	-0.512362018	-1.212150722	-0.547902976	-0.51264941	-0.687093922	-0.913686854	-0.874348257	-0.717096418	-0.798651659	-0.907907678	-1.146555954	-0.481304725	-0.765034955	-0.508997175	-1.007942089	-0.503809868	-0.490052131	-0.518566223	-0.447070565	-0.643320436	-0.706733912	-0.749095661	-0.194215069	-0.535035254	-0.785055435	-0.630933867	-1.050976463	-0.631917564	-0.696229499	-0.522732509	-0.623051921	0.450725589	-0.719203439	-0.407698401	-0.658624745	-0.896882159	-0.700805496	-0.750341558	-0.88342865	-0.912367897	-0.663710873	-0.683494271	-0.363907054	-0.569324545	-0.60009311	-0.635729628	-0.928434121	-0.234711153	-0.465399932	-0.38343681	-0.986629013	-0.934517358	-0.553717113	-0.797349311	-0.592351374	-1.354164272	-1.12776849	-0.428204337	-0.627023596	-0.599060167	-0.816829263	-0.900142233	-0.422001977	-0.87192162	0.003087301	0.141451242	-0.724434804	-0.652986337	-0.357891266	-0.562710436	-0.776940389	-0.945104514	-0.709800542	-1.014578031	-1.059325084	-0.190899611	-0.824338391	-0.416401737	-0.727026277	-1.033164651	-0.949758411	-0.445062918	-0.322979369	-0.930828961	-0.010005447	-0.574842682	-0.655589776	-0.867283359	-0.752361675	-0.52818325	-0.388283262	-0.637540789	-0.875017179	-0.478640385	1.111887503	-0.817979173	-1.033716618	-0.795010213	-0.528855612	-0.529030809	-0.547048428	-0.321526167	-0.294915377	-0.804065388	-0.618357997	-0.485680428	0.047794619	-1.215883323	-1.088436696	-0.729855731	-0.333697778	-0.418495575	-0.179005983	-0.720784669	-0.794639896	-0.353769976	0.55818114	0.202442969	-0.877165995	-0.691332242	-0.730143708	-0.469742962	-0.567330181	-0.971490536	-0.79802173	-0.726134379	-0.623291849	-0.539320867	-0.73601854	-0.749281253	-0.571915074	-0.642933965	-0.605216824	-0.631081329	-0.363377165	-0.691271084	-0.794447678	-0.683727572	-0.66625261	-0.702246844	-0.649994925	-1.143143222	-0.785634361	-0.508526107	-0.51590917	-0.266030902	-0.381197133	-1.152756878	-0.675464943	0.009266062	-0.86993224	-0.712506832	-0.226198669	-0.821487975	-0.94741717	-0.568590019	-0.319420961	-0.769606031	0.293415042	-1.051898307	-0.865693495	-0.79441831	-0.866465988	-0.487400097	-0.947178641	-1.123402787	-1.332916574	-2.409483433	-0.775169453	-0.786820975	-0.952244048	-0.553178079	-0.391254998	-0.681412597	-0.740045429	-0.931900401	-1.208333594	-0.521240119	-0.581486674	-0.173419759	-0.563327548	0.04959797	-0.73872178	-0.638007409	-0.433809153	-0.530140669	-0.346701811	-0.576056354	-0.853808826	-0.587872924	-0.836163951	-0.543912112	-0.76443434	-0.356231101	-0.599326486	-0.181429076	-0.903968903	-0.198289938	-0.173767417	-0.326384806	-0.395658729	-0.732410221	-0.463192145	-0.085202642	-0.693431069	-0.74114485	-0.832261027	-1.076412326	0.247403741	-0.756916423	-0.828762638	-0.560973981	-0.885829203	-0.417702013	-1.05781868	-0.433906723	-1.068396052	0.143362544	-0.636151775	-0.36775385	-0.099072321	-0.542793051	0.108717187	-0.28830965	-0.410198838	-0.11984075	-0.49628628	-0.245262611	-1.091209176	-0.588419946	-1.079305718	-0.698968649	-0.764572089	-0.761835614	-0.492346393	-0.616682787	-0.66131947	-0.702710496	-1.063323441	-0.865982842	-0.445097694	-0.528540339	-0.55670321	-0.684749904	-0.522200996	-0.806529148	-0.510602381	-0.341198001	-0.796746661	-0.759651613	-0.418869676	-0.567214352	-0.557292607	-0.621806609	0.110639651	-1.02800743	-0.415999206	-0.493924859	-0.801253808	-0.42572956	-0.184641474	-0.083292902	-0.256347939	-0.559006821	-0.574401456	-0.330680619	-0.520174513	-0.596757126	-0.070082028	-1.000332526	-0.842701862	-0.226335441	-0.791941925	-0.530773658	-0.544101426	-0.518679391	-0.583321249	-0.56792268	-0.431932248	-0.513992951	-0.863135793	-0.714782519	-0.433310503	-0.42295482	-0.125573894	-0.43461437	-0.636710757	-0.449937884	-0.106512575	-0.35499797	-0.234521037	-0.483311397	-0.655858902	-0.49640628	-0.488300148	-0.64899421	-0.491710506	-0.299905793	-0.334545766	-0.703089565	-0.64108297	-0.494843284	-0.006327165	-0.609667935	-0.22603267	-0.644443817	-0.408622712	-0.664275365	-0.848825219	-0.268032532	-0.535193715	-0.442377049	-0.430899508	-0.687997975	-0.655658106	-1.060879613	-0.727095974	-0.547966282	-0.91076664	-0.996184563	-1.468356204	-0.630909967	-1.226990681	-0.923758578	-0.605994074	-0.846363022	-0.415702461	-0.585981367	-0.606155538	-0.74708556	-1.368138075	-0.549644212	-0.399366088	-0.819122904	-0.477764088	-0.236897704	-0.01500024	-0.928648249	-0.490122505	-0.250978009	-0.744241287	-0.272486713	-1.174532044	-1.116869702	-0.826881855	-0.978112677	-0.765777451	-0.580467445	-0.513317627	-1.205267712	-0.62564055	-0.298935166	-0.573139184	-0.686131764	-0.60879728	-0.815508402	-0.457045886	-0.800859056	-0.896494203	-0.571019599	-0.31063984	-0.495398414	-0.714158345	-0.792006991	-0.734128273	-0.83488256	-0.515522163	-0.897500092	-0.783673427	-0.42455164	-0.720495815	-0.975791758	-0.856832257	-0.926963615	-0.017357435	-0.5521643	-0.905488177	-0.547142014	-0.676656589	-0.526193008	-0.044813507	-1.051053102	-0.229471806	-0.924681433	-0.406261536	-0.889067538	-0.801404155	-1.020851298	-0.485405676	-0.933306022	-0.663270765	-0.429864568	-0.139298954	-0.38835668	-0.793020934	-0.412697215	-0.760282302	-0.163307168	-0.077362009	-0.660218888	-0.943775691	-0.893270623	-0.660673955	0.17483025	-0.201613857	-2.131811838	-0.478434855	-0.605478795	-0.919292016	-0.923838689	-1.55333543	-1.10650841	-1.184312484	-0.823754827	0.307250485	-0.811507639	-1.07360635	-0.484968071	-0.162942171	-0.746478813	-0.7476749	-0.338680356	-1.024314334	-1.440171674	-0.270920046	-0.411637145	-0.760076238	-0.473174755	-0.23248181	-0.860398514	-0.188387685	-0.635462079	-1.404554255	-0.636028027	-0.727354336	-0.210107338	-0.912236878	-0.162080488	-0.027725378	-0.911636027	-0.320243061	-0.773886964	-0.331203111	-0.56018007	-0.300071314	-0.475109084	-0.333095639	-0.693190699	-0.565411877	-0.226180583	-0.409447663	-0.665492996	-0.559146252	-0.81218703	-0.62271589	-0.31878939	-0.606194777	-0.080948217	-0.275544733	-0.566951492	-0.066136018	-0.581219968	-0.66739006	-0.112072389	-0.689360618	-0.318907271	-0.239685159	-1.088581773	-0.044774398	-0.565169727	-0.585763176	-1.029089235	-0.707588475	-0.583538548	-1.082343334	-0.607517953	-0.663153188	-0.498335037	-0.734572414	-0.738137109	-0.832771448	-0.699137532	-0.410213617	-0.917797702	-0.897607151	-0.793582735	-0.176254293	-0.488144127	-0.726173086	0.436892128	-0.347836098	-0.460846626	-0.768854425	-0.639367957	-1.420166965	-1.363606043	-0.600797547	-0.532884554	-1.016025207	-0.170087286	-0.899308281	-0.77845911	-0.277315196	-0.741516383	-0.354906531	-0.644989562	-0.418166349	-0.620219429	-0.711467975	-0.293422791	-0.34262822	-0.898922252	-0.362623534	-1.156600399	-0.892279476	-0.423726472	-0.681435574	-0.3946087	-0.910689722	-0.474484263	-0.605409457	-0.477805248	-0.386197419	-0.888387693	-0.617801017	-0.474107006	-0.97124337	-0.1295856	-0.975962254	-0.826061275	-0.746031052	-0.509526859	-0.771435803	-0.306026601	-0.848495943	-0.883143317	-0.379532033	-0.110603126	-0.803202852	-0.685246406	-1.050652013	-1.054970067	-0.697020695	-0.970843387	-0.59372092	-0.308153098	-0.654800222	-1.035952786	-0.781794913	-0.58188186	-0.694858363	-0.495094751	-1.106387401	-1.064385815	-0.536585533	-0.830105072	-0.28194544	-0.503507996	-0.219222503	-0.602829465	-0.522876426	-0.580087736	-0.607783808	-0.339499739	-0.055379289	-0.497984654	-1.021317416	-0.616439853	-0.541721517	-0.816875084	-0.914744168	-1.37428604	-0.736972873	-0.726935923	-0.90394763	-0.302079859	-1.150220378	-0.56603276	-0.332156901	-1.1811691	-0.575283622	-1.048025582	-0.892619171	-0.941415477	-0.229986837	-0.688509283	-0.76217352	-1.207363033	-0.981563179	-0.386267844	-0.27992658	-0.476027256	-0.839939319	-0.852962974	-0.910060821	-0.987115362	-0.140066103	-0.121816878	-0.3617507	-0.485051526	-0.343422897
PF3D7_0106900	-0.1101434605	-0.163664138	0.5258261725	-0.392435662	0.6355369705	0.0959039195	-0.7238765095	-0.0785148585	0.233810879	0.483226142	-0.2677875805	-0.4275911175	-0.5229681195	-0.048107352	-0.3518703445	-0.5687394175	-0.359410419	-0.462000837	-0.535469938	-0.3849097915	-0.5034673485	0.4134099385	-0.052703224	1.224822132	0.059406458	-0.3525606945	0.4566229035	-0.161447853	-0.28938987	0.1731274665	0.4046598705	-0.0909309865	0.135764251	-0.3901726925	-0.4750234965	-0.213313328	0.014786348	-0.049935109	-0.106635873	-0.260268028	0.65508696	-0.3512133475	-0.374870955	-0.23758626	0.386540322	-0.0287273975	-0.210588956	-0.3016581675	-0.089946922	-0.38356765	0.356403047	-0.14377477	0.141161046	-0.0826460055	-0.340793211	0.1086315655	-0.1658284065	-0.572135374	-0.431627505	0.0544426125	-0.348497005	-0.068266332	-0.4389998805	-0.481546635	-0.5604884105	-0.0051924785	-0.471625725	-0.3423151865	0.097885723	0.1511704745	-0.147449328	-0.437053636	-0.172343943	-0.506462854	-0.625585005	1.083176743	0.080268064	0.0177730745	-0.1933978735	-0.472367403	0.427581723	0.604993707	0.3916128005	-0.377508231	0.0720486035	-0.1153366285	-0.155052848	-0.2675232335	-0.32173421	-0.769086659	-0.1272418835	-0.0219605725	-0.02160568	0.001076197	0.203909466	0.0621555115	0.400595324	-0.55459788	0.143204682	-0.015228888	-0.3414645485	0.1379288755	-0.182770117	-0.036093902	0.580333396	-0.206067234	0.0414634345	0.8465122935	0.2224560045	-0.161973172	-0.2922195955	-0.1345662955	-0.272359938	-0.2094093415	-0.5374648595	-0.2822547505	0.1026450855	0.1732185285	-0.138722427	-0.365765951	-0.04026713	-0.018450573	0.1670713235	0.3538073135	-0.022925615	-0.0555622255	-0.448219551	-0.076231815	0.4149422665	0.7016089125	0.3053604875	-0.3663796285	-0.3035936095	0.328855403	-0.2220683425	-0.321733205	-0.338232688	0.1010325285	-0.025816961	-0.1979356035	-0.480726481	-0.1483967175	0.4969107835	-0.4100619135	-0.3626797255	-0.1283877045	-0.262708342	-0.8176740895	0.5875564585	0.052618749	-0.1426181215	-0.3658832035	-0.269279615	-0.194281035	0.3222785625	0.165405042	0.123572251	-0.3222893325	-0.083603936	-0.2493852285	-0.052660421	0.031655904	0.0819802535	-0.456838704	-0.5605059095	-0.281051535	-0.4919548405	-0.8893111695	-0.435136838	-0.7587493515	-0.8180319135	-0.3270063585	0.1004771395	-0.768306122	-0.020206456	-0.755397835	0.4686661515	-0.567951872	-0.110087672	-0.8442859475	-0.7266524795	1.1746032745	-0.6770854795	-0.792261009	-0.419351621	-1.0531873815	-0.5257482085	-0.614085991	-0.311481094	-0.7088353265	-0.5896818595	-0.41232797	-0.5056372015	0.104108543	-0.8197475175	-0.8743511985	-0.1659286235	-0.85789641	0.1522901385	-0.5029185055	-0.7912307105	0.490837115	-0.6566483325	-0.7844960935	-0.17747885	-0.1755603075	-0.432773687	0.7771354735	0.903766329	-0.1412661335	-0.639211752	-0.527762699	-0.528484315	-0.4002079285	-0.306453244	-0.7799874285	-0.686069681	-0.231604443	-0.953638099	-0.68084318	-0.6219847565	-0.3976936825	-0.549221624	0.389883337	-0.0930609825	0.569674025	0.5286512175	-0.340847632	0.080705093	-0.156485078	-0.191763853	-0.1022837555	-0.6751274605	-0.5755761065	-0.36812005	-0.3751777875	-0.6199491775	-0.1416000295	-0.4878315265	0.3237082095	-0.521237325	-0.8470641475	-0.3548989245	-0.0466716945	-0.1580438805	0.3756313125	0.6261309455	-0.6074170965	-0.7261876665	0.216692635	0.0844421095	0.639732199	0.902035941	0.087237382	-0.2835535455	0.01626856	-0.4971273745	-0.4571466405	-0.2177918905	-0.5336000895	0.003614276	0.3152741205	-0.630958136	-0.324197806	-0.1840099885	0.4939946115	-0.3201666635	0.027025398	0.2821975075	0.3480612495	0.1323084145	-0.326708931	-0.0980873085	0.312973652	-0.3112988965	-0.2522066985	0.0997233715	-0.521034905	-0.492990739	-0.051147606	-0.5530026445	-0.8780898465	-0.271195914	0.0810379005	-0.681614232	-0.853695668	-0.377311845	-0.459182157	-0.547599493	-0.4196932835	-0.5120497755	-0.8503566915	-0.138522141	-0.9113794495	-1.0651945335	-0.279186239	0.508177903	0.2849256665	-0.5520139315	-0.5131578755	-0.1110095105	0.244532333	0.45090889	0.195582736	-0.1246013295	-0.399682646	-0.0709947005	-0.010598829	-0.512992036	-0.0006168735	0.2133559975	-0.258310845	-0.470755042	-0.2368655665	-0.5196756995	-0.803404206	-0.642379628	-0.689978818	-0.552478183	-0.792494273	-0.2695339475	-0.1899189095	-0.0964067425	-0.333647842	-0.489360292	-0.7271474235	-0.3893240265	0.390084196	-0.3406064705	-0.3906891655	0.081100954	-0.621710854	-0.125719914	-0.2511521455	0.065892453	-0.855162871	0.7049021485	-0.619744723	-0.4218164895	-0.37739624	0.4131536905	-0.186511267	-0.547195122	-0.1029794215	0.04031769	-0.3433760775	-0.2295176765	-0.121336678	-0.2756749915	-0.372846991	0.229649299	-0.3715604045	-0.3164104965	-0.43375638	-0.32208743	-0.40214826	-0.111628309	-0.296133191	-0.3365572065	0.089363629	-0.364559821	0.360154171	0.042098106	-0.458115529	-0.5063101305	0.1984800215	-0.3018477035	0.585651868	-0.399155725	0.2546578565	0.333231622	-0.109260567	0.4813974235	-0.463302679	-0.394854595	0.912298825	-0.4808561215	-0.058067638	0.536721671	-0.3300025305	-0.1795681295	-0.189480985	-0.183636019	0.112001601	-0.057775702	-0.3051524375	0.296910656	0.050524982	-0.6540366375	0.5399883675	-0.245628068	-0.874998746	0.3574399105	-0.0392007115	-0.573196101	-0.0837531775	-0.7449995545	-0.81846798	0.060078899	-0.3578829325	-0.6721633905	-0.4555270745	0.15421452	-0.0344844895	-0.495921595	-0.5266770045	-0.4121756345	-0.8420978565	0.069798858	-0.3193074075	-0.7633136235	-0.3757524975	-0.31490175	-0.4477944845	-0.2413094185	-0.92372173	-0.2160304425	-0.160373155	0.263776964	0.3034884725	0.2530435435	-0.5164651965	-0.4377355025	0.226518681	-0.237571419	0.553631161	0.109085739	0.144905929	0.0722576575	-0.217183191	0.2000672875	0.544247359	0.563523917	-0.447712732	-0.42122007	-0.720536211	-0.250441478	0.757999882	-0.651046314	0.1445430385	-0.272615934	-0.357301099	-0.4920103125	0.3803826435	0.388073182	0.410297542	-0.6932131315	0.476719912	-0.251540929	-0.348661863	-0.5073397895	-0.5450847755	-0.3370041045	0.42873704	-0.300413366	-0.4944960625	-0.45347358	0.375773659	-0.5186863615	-0.455430217	-0.2264693155	-0.3099365035	0.5830703505	-0.3875425525	-0.2295792565	-0.6968049375	-0.4682756295	1.800642347	0.622190546	-0.454515781	-0.279332644	0.0722446325	-0.454772616	0.2329693805	-0.2655629025	-0.100578831	-0.23430911	-0.51947588	0.9709403735	0.517294685	-0.279993505	-0.1599492795	0.2068675255	-0.2091038175	-0.0392417995	0.030727445	-0.0398965785	0.291682852	-0.2005633645	0.3065772615	0.2557113495	0.644658277	-0.9443702785	-0.7345213305	-0.0545153515	-0.703951832	-0.7466892415	-0.3749778	-0.7707318325	-0.0914292205	-0.799210447	-0.532417557	-0.2624115765	-0.180926668	-0.412688722	-0.443403558	-0.182196438	-0.600845227	-0.217557311	-0.204046791	-0.4752514565	-0.566777152	-0.691753304	-0.7809418175	-0.21084493	-0.487585007	-0.630781101	-0.202217071	-0.807689469	-0.872108172	-0.5130095405	-0.526075747	-0.7752334795	0.957182307	-0.2808236245	-0.234593008	-0.311530462	-0.6585436535	-0.5715388125	-0.3618693785	-0.7689812845	-0.4915183235	-0.344075369	-0.29643591	-0.888363694	-0.5807777425	-0.008389724	-0.329486161	-0.432042406	-0.318787779	0.401312417	-0.714029071	-0.018265111	-0.3479762955	0.002085773	-0.5582683555	-0.4834572265	-0.27302969	-0.349044013	-0.054324074	-0.207858881	0.044733466	-0.2559622975	-0.218886201	-0.0933321975	-0.1551359125	-0.3355658295	-0.107198358	-0.003253292	0.000665394	-0.8524069305	-0.363865783	0.114417064	-0.403697033	-0.0441240915	-0.597756859	-0.186447862	0.8569978415	-0.274996485	-0.2838507825	-0.0831574485	0.0336178925	-0.2335612675	-0.1741338595	-0.032514394	-0.1832199725	0.825824333	-0.3202481145	-0.3722333275	-0.151883015	-0.4227093255	-0.2215494595	-0.297533835	-0.7096162265	-0.3167350175	-0.064079878	-0.1688015305	-0.2572197205	-0.4523386865	-0.306773714	-0.812367383	-0.493998561	-0.5243686195	-0.730798364	-0.3789988695	-0.281000054	-0.2767012455	-0.2176687715	-0.567884511	-0.2851944155	0.064405571	-0.5233376735	-0.2133393635	1.0071857455	-0.6836814195	-0.410185049	0.110351958	-0.2307287135	-0.00637124400000003	-0.4620505745	-0.3047254285	-0.8947731465	-0.210634064	-0.2580120455	-0.350189557	-0.354833915	0.247029343	0.0119476215	-0.350863241	-0.763393073	-0.6201659845	0.585393168	0.0402144495	0.743666753	-0.823943054	-0.2296477135	-0.052228958	-0.36309091	0.2113030235	-0.033232894	-0.0736521335	-0.31338265	-0.2569693005	0.0106849765	-0.3568795435	-0.1930262855	-0.4862367655	-0.2013703655	-0.152826946	0.0303972355	0.6782844765	-0.539395743	0.051039654	0.1990769985	-0.6201982215	-0.6057441365	-0.4149291185	-0.208313062	-0.360348345	-0.22155304	0.1958186785	-0.426232038	-0.346208321	-0.4950147125	-0.429485511	0.1165607865	0.284365599	-0.0041530995	0.347635896	0.1872547685	0.4093166815	0.259237618	0.1651999215	-0.297375495	0.0662042235	-0.1410680165	0.2636189405	-0.0122562535	-0.183661039	-0.130987546	-0.3250521155	-1.042855246	0.204381718	-0.545704504	-0.5047797945	-0.4276028925	-0.5380225175	-0.264445085	-0.6256718185	-0.559335764	-0.8483705125	-0.4736238825	-0.5530018365	0.2564656505	-0.280290954	-0.3447440915	-0.439399754	-0.008604809	-0.3982708245	0.5043527185	0.012472164	-0.318952922	-0.3697368555	-0.254688767	0.1865826115	-0.234143243	0.505462672	0.439039836	0.023763138	0.121469604	0.224871337	-0.0700977205	-0.0292002	0.2650101475	0.284984268	0.618089649	-0.9067402965	-0.1324443555	0.010872061	-0.668210093	0.4247522795	-0.1165167705	-0.469425534	-0.488780464	0.406640644	0.3972921175	-0.555795144	0.00221128699999999	-0.198421805	-0.0260308675	-0.2250338305	0.00524538	-0.024756709	-0.174036969	-0.7931588805	-0.104836997	0.427960822	-0.429446761	-0.0140417185	-0.0041675695	0.264710114	0.074537206	0.7308887605	-0.396172864	-0.1032229765	-0.09181686	0.179942967	-0.3564719565	-0.2365850735	0.575435184	0.381451777	-0.2523393065	-0.1009302155	0.16129001	-0.307921818	-0.3840656655	0.93005052	-0.040795645	-0.047211755	-0.7127728475	-0.299863156	-0.1302079485	-0.1777350925	-0.2409717825	0.246695496	-0.248199196	-0.3851927765	-0.214488306	-0.0748723145	1.0837476455	0.0341100125	-0.5968896555	-0.297633747	-0.121833848	0.147024769	-0.264028963	-0.24232268	-0.176459913	-0.0361809875	0.1845326225	-0.2376065995	-0.6249994825	0.5884564335	-0.7715675445	-0.29346018	-0.4839867725	-0.4824523285	-0.290312332	-0.0072494595	-0.1284774375	-0.140434017	-0.7222015605	-1.2124851035	-0.14779746	-0.3128551655	0.148954576	0.229318349	1.0304897765	0.7721293225	0.93408528	0.756455312	-0.1877521495	0.064814503	0.163367341	-0.234826159	-0.376511397	-0.3663401195	-0.485634734	0.3089159885	-0.328017622	-0.266502394	-0.123075964	0.42447876	0.1692382375	0.017430012	0.0701184595	-0.4161052065	-0.4351722845	0.120558971	-0.1257159045	0.237477133	0.105671325	-0.634486516	-0.6937787245	0.644698322	0.3204346615	0.03370626	-0.2599100085	-0.13773558	0.041882265	-0.4300254905	-0.32654951	0.46634523	-0.4055089695	-0.012898901	-0.105866299	-0.0882217995	0.0968002335	-0.652629223	0.182567907	0.0558168825	-0.5347881795	0.3718317385	0.456006022	-0.0836673825	-0.2641850645	-0.0822890745	-0.205914312	-0.57796031	0.140147893	0.385892071	0.0275924635	-0.214855217	0.163999925	0.080565985	-0.533515145	0.2516496805	-0.62967778	-0.6883022285	-0.1061252345	-0.323261794	0.395203606	-0.392876683	-0.2530701855	-1.0191375465	0.489944167	-0.0255445475	-0.4653655015	-0.363946127	0.08665321	0.890494447	0.0450674	-0.0588880105	-0.7213515205	0.2465731715	0.4775244665	-0.2974620755	-0.062612102	-0.3392474645	0.0395059055	-0.6637774825	-0.4469673105	-0.279317162	-0.4846210365	-0.0807139605	-0.6520948445	-0.363224954	-0.017087904	-0.7300309395	-0.5410240915	-0.381831713	-0.2388006815	0.3619983185	-0.279904893	-0.3456908225	-0.4783226035	0.0023964535	-0.3551698995	0.0475498955	0.0255507565	0.002657721	0.2715826455	0.543157035	-0.036587625	0.254292192	-0.1629882675	-0.3217579095	0.122156874	0.3164632835	0.8284950665	-0.6030230485	0.093533819	0.518196491	-0.4253689045	-0.3119106565	-0.365270107	-0.3548519565	-0.077412855	0.2034157225	-0.6989099065	-0.2973025005	-0.5875815485	-0.5219968925	-0.70747984	0.305885642	0.625950857	0.1609339205	0.156294239	-0.2576482715	0.356937279	-0.186224653	-0.227999678	0.3217026875	-0.487874358	0.371358585	-0.122331671	0.269300397	-0.3072816185	0.924152994	-0.087031132	-0.2022599105	0.6289941305	-0.069753952	0.252270547	-0.112763399	-0.431648477	-0.836433941	-0.6849529385	-0.989991486	0.526328086	-0.818602104	-0.5812065025	-1.0189514595	-0.8144222355	-0.1504391705	-0.8515242695	0.153278654	-0.630847829	-0.3432644355	-0.749577528	-0.294408038	-0.1870719695	0.094483144	-0.3054243155	-0.4528146155	-0.5186722995	-0.326262862	-0.280626687	-0.1283594665	0.620119485	0.0664910335	-0.5286145085	-0.132669113	-0.1467253105	-0.329078651	0.0263872665	0.1565083885	0.471950965	-0.1546193675	0.385478741	-0.4865231055	-0.367158614	0.0664873535	-0.491021994	-0.00242931600000001	-0.2565540355	0.113336284	-0.432192748	-0.380216407	0.270810627	-0.0356189275	-0.115517188	0.2054165215	-0.018397205	-0.2992797765	0.571791335	-0.0248109285	0.7750975065	-0.4083601155	-0.955627716	-0.3747380915	-0.330166723	-0.0903312765	-0.035911672	-0.9146419215	-0.3244833085	-0.609391058	-0.177871921	-0.390669172	-0.177119372	-0.4023991325	0.097306742	0.0359650395	-0.538265469	-0.412075611	0.7157192515	1.205291054	0.155200787	-0.308124744	0.479774448	-0.435418025	-0.529018953	0.085125828	-0.586806281	-0.181028303	0.0481148195	-0.426237838	-0.0534587515	-0.12325688	-0.8071263295	-0.7000973325	-0.6004588895	-0.234782471	-0.5607742825	0.4241135965	-1.032197285	0.1777723905	-0.462029886	-0.0793260165	-0.268383033	-0.4173806435	-0.6645006965	-0.1930290945	-0.3550008185	-0.545091283	-0.4215215445	-0.823536686	-0.00679882100000001	1.972954209	-0.0375837985	-0.179818651	0.1728043195	1.441294716
PF3D7_0107000	-1.092755508	-1.051907803	-1.246378001	-1.631677807	-1.193732542	-0.706363722	-1.766229366	-1.769538942	-1.403889512	-1.273129178	-0.755943972	-1.714920128	-1.732320118	-1.134627525	-1.508994884	-0.777603158	-1.765927038	-0.807890482	-1.675684044	-1.68987714	-1.660546672	-1.14341973	-1.141224605	-0.976450514	-0.732303038	-1.609222196	-0.501561022	-0.65638664	-1.739944649	-1.148866402	-1.160880828	-1.320639588	-0.883217369	-1.468849693	-1.783465939	-1.546281586	-1.483721602	-1.156996931	-1.616194226	-1.179652918	-1.087245815	-0.600635964	-1.279933627	-1.469003519	-1.458199408	-1.658915795	-1.714667493	-1.399249161	-1.519268812	-1.677297856	-1.452821702	-1.617626687	-1.494847526	-1.750402347	-1.167800694	-0.329693612	-0.587549938	-1.594331677	-1.193487211	-1.190735504	-1.716017266	-1.291901825	-1.281298516	-1.743172681	-1.651296652	-1.41573037	-1.395207725	-1.206236235	-1.897581434	-0.959128593	-0.987010863	-1.36327308	-0.39439097	-1.75961212	-0.360011844	-1.136512276	-0.485001346	-0.895506497	-1.31495886	-1.584463371	-1.087412088	-0.973384093	-1.009701716	-1.725075993	-1.284092926	-0.891527	-0.597741746	0.626037929	-0.805002568	-0.297996024	-0.971591168	-0.80829413	-1.50285884	-1.728435381	-1.528473851	0.039422268	-1.414565291	-1.639235623	-0.95601351	-0.825307305	-1.071710615	-0.452696114	-1.518145051	-0.87056665	-1.509828578	-1.12909826	-1.140318484	-1.418457388	-1.277670904	-1.666838584	-0.915501055	-1.265135067	-1.295552276	-1.543096956	-1.074875864	-1.38113013	-1.12546675	-1.256549439	-1.249302308	-1.64900019	-1.304405723	-1.618001595	-0.412106574	-1.552827891	-1.216473883	-1.291596137	-1.521815863	-1.520836614	-1.272714743	-0.955478784	-0.684444819	-1.634783212	-1.347974888	-1.115649532	-0.219164986	-0.115584202	-1.228024901	0.179539305	-1.390539932	-1.318746499	-1.968298004	-1.694491975	-1.206650323	-1.380979326	-1.152585958	-1.102792482	-1.573189897	-1.45866159	-1.10179658	-1.621079428	-1.258671086	-1.022294498	-1.20488606	-1.211636284	-1.367846996	-0.778933451	-1.228359103	-1.742393638	-1.790062978	-2.040816676	-1.642538483	-0.613023536	-0.85300255	-0.783191318	-1.649163237	-1.595573211	-1.885593471	-1.930368135	-1.691698227	-1.322614917	-2.355352619	-0.930356071	-1.117369497	-2.106854541	-0.596263203	-1.897778211	-1.808070171	-1.559248895	0.483822142	-1.844538072	-2.0987271	-1.398606066	-1.109649	-1.731451757	-1.477305497	-1.166500354	-1.748093432	-1.169143925	-1.121412331	-1.91645091	-1.012834917	-0.856024411	-0.786144079	-2.068403136	-1.618796972	-1.476440298	-0.593430993	-1.195631125	-1.338126946	-1.637855244	-1.964004164	-1.091902524	-1.078596241	-1.763727255	-1.254763507	-0.246343383	-1.77241545	-1.346232194	-1.050573137	1.097090452	-1.435693655	-1.453153947	-0.313677033	-0.689671582	-1.750517214	-0.914432185	-0.948735388	-2.029090012	-1.632520805	-1.228736726	-1.827437586	-1.660181177	-1.815929945	-1.163700195	-1.784658881	-1.780101458	-0.994690288	-1.679909718	-1.377578621	-0.863403801	-1.53440729	-1.817963436	-2.012986216	-1.447007844	-1.794439172	-1.000275335	-1.790476446	-1.584094418	-1.903393328	-0.867005434	-0.840716029	-1.815814641	-1.494611827	-1.577579129	-1.109401601	-0.634388488	-1.429037846	-1.637364324	-1.936110196	-1.339296125	-1.841211308	-1.546327574	-1.688397924	-0.883933279	-0.880407473	-0.477472634	-1.775385996	-1.963758445	-1.265798392	-0.516651216	-0.725901389	-0.932562921	-0.966264685	-0.825369278	-1.157725277	-0.975164722	-1.306439568	-1.309126125	-1.426991541	1.050628946	-1.044276301	-1.197712142	-1.487442398	-1.042718281	-0.954432709	-1.669437023	-1.117762571	-0.758219878	-1.24420118	-2.101654743	-1.792774433	-2.046385917	-1.675338555	-1.111684697	-2.232602679	-2.052649197	-1.968502787	-1.65063854	-1.545755363	-1.339360405	-0.798221199	-1.49266715	-1.043448038	-1.741488288	-1.9318754	-1.850311431	-1.7437746	-1.494840371	-0.955189403	-1.300403476	-1.891852381	-1.599222588	-0.919017903	-1.491444624	-0.153706136	-0.964955537	-0.968612016	0.47733258	-1.768408702	-1.936197431	-1.498199305	-1.428349565	-1.628741945	-2.21552159	-1.321524299	-1.626039693	-2.094100187	-1.433943384	-1.649559496	-1.605055711	-1.698641689	-1.608358676	-1.675830559	-1.488022961	-1.93640028	-1.014838469	-2.052208962	-1.928829037	-0.68326575	-1.763862564	-1.634063191	-1.715798806	-1.028478229	-1.265466372	-2.146006377	-1.582488268	-1.587139207	-1.45637304	-1.420756358	-0.865675156	-1.586998938	-1.458774213	-1.791349664	-1.002198933	-0.51131424	-1.945862311	-1.771861128	-1.413207393	-1.710251378	-1.337265168	-0.706798477	-1.354597655	-1.595955611	-1.23608602	-1.315827133	-1.437122203	-1.202867298	-1.514680565	-1.755255894	-1.106590784	-0.993182119	-0.617413824	-0.539913198	-1.354583212	-1.683737875	-1.33388961	-1.852882308	-1.638428972	-1.508903145	-0.860961805	-1.412136737	-1.040573271	-0.38007413	-1.496434401	-1.628006433	-1.315560198	-1.650286838	-0.906865864	-1.420576911	-0.86029627	-1.943925119	-0.911471822	-1.547290732	-1.468332256	-1.103607806	-0.730474744	-0.517237711	-1.586476043	-1.52206688	-1.093513349	-0.974787193	-1.23855788	-1.336653317	-1.224690729	-0.976256644	-1.09239562	-2.018315598	-2.420420763	-2.067278151	-1.851582616	-1.814868901	-2.142565915	-2.330526526	-1.210285896	-1.901136929	-1.581126651	-1.46474406	-1.593088094	-0.29234866	-1.390263382	-0.905595003	-1.851959842	-1.976012976	-1.212017134	-1.442484104	-1.851663122	-1.466230785	-1.247862036	-0.288349815	-1.517908376	-0.845469476	-1.643790198	-1.756535064	-1.95972478	-1.087128693	-1.391832739	-1.992073188	-1.72541544	-1.606800784	-1.685530785	-0.495079782	-1.924153065	-1.927968941	-1.553108631	-1.66336438	-1.181233412	-1.366668937	-1.571065538	-1.823212432	-1.703168358	-1.021212184	-1.355731688	-1.495741458	-1.439684369	-1.094797461	-0.357504595	-1.240148035	-1.332123137	-1.824964265	-1.198574059	-1.281891607	-1.333360091	-1.113274718	-1.559339661	-1.178402559	-0.909812999	-1.877030021	-1.095686635	-1.43825747	-0.931696182	-1.236906135	-1.048621932	-1.070780556	-1.122713996	0.451222623	-1.841750407	-0.93586123	-1.741514339	-1.827905596	-0.977374416	-0.943626075	-0.933209322	-1.019323341	1.246655022	-1.228277551	-1.552903242	-1.450036278	-1.661271324	-1.304856501	-1.055183104	-1.58722434	-1.760569358	-1.57079184	-1.381374101	-1.034372233	-0.9698679	-1.870810063	-1.385025759	-1.019548859	-0.447284663	-0.286855953	-0.826457933	-2.143171845	-1.659326591	-0.821240281	-2.002270775	-1.863960122	-2.206740136	-1.407396593	-0.692619131	-1.997045516	-1.154505774	0.748704861	-1.938847814	-1.929925468	-1.719917981	0.339142141	-2.232130358	-1.111326069	-1.41186989	-1.292239695	-1.876295744	-1.551818297	-2.197686578	-1.694901235	-1.663657157	-2.039982005	-0.287169797	-2.322603958	-2.27337183	-1.807436772	-1.856841263	-1.986595796	-1.444453647	-1.568278496	-1.96133688	0.781739828	-2.124141977	-1.824589965	-1.730418196	-2.116168666	-1.863661602	-0.836904749	-1.367123635	-2.073027748	-0.753063838	-1.97705079	-0.59703058	-0.318678977	-1.815299609	-0.643283286	-2.140023809	-0.951330535	-0.588394404	-1.549375796	-1.937411908	-1.895283957	-1.101096757	1.051313422	-1.793901574	-1.661584062	-1.393426623	-1.02339253	-0.856704154	-0.113397906	-1.342451837	-0.895506195	-0.452920306	0.812715933	0.430230277	-0.879402803	-1.66689903	0.290604594	-1.551752615	-1.330029908	-1.486237248	-1.769440077	-0.517190245	-1.883398177	-1.39591033	-1.487735656	-1.328615069	-0.852942622	-1.262856082	-0.526940329	-0.733867241	-0.563957328	-0.570589598	-1.487817894	-1.156855073	-1.78454048	-1.32970619	-1.503471333	-1.669206999	-1.481841794	-1.65495049	-1.458118206	-1.814915792	-2.165315861	-1.911150878	-1.940534784	-2.416253475	-1.930145145	-2.142670652	-1.77156234	-1.72475132	-1.939066043	-1.626032484	-1.537390985	-1.673432583	1.957247607	-1.91637065	-1.42306915	-1.492861942	-1.321196151	-1.808736181	-1.780602347	-1.671112525	-1.367582175	-1.621291607	-1.382050996	-1.638671623	-1.543400933	-1.726787885	-1.608186347	-1.623651804	-1.007128416	-1.251947376	-0.506463567	-1.979474225	-2.083480212	-1.558385201	-1.624851838	-2.009164613	-0.803203158	-1.091360211	-1.009694342	-0.664300782	-0.263634265	-1.346268559	-1.34269453	-1.210237199	-1.046696027	-1.003109065	-0.740843699	-0.891508579	-1.201045729	-1.572924229	-0.785698418	-1.30758942	-1.146464424	-0.980681627	-0.983582221	-1.556829683	-1.756210681	-1.2065128	-1.245763292	-1.335431856	-2.134401953	-1.467437149	-1.417273454	-2.194816676	-0.506526433	-1.007845566	-0.806656506	-0.79381912	-1.702939511	-1.089134384	-1.843331559	-0.258257259	-1.509325899	-1.601020576	-0.171658704	-0.795926569	-0.649475438	-1.480456223	-0.838178484	-0.878195698	-1.069549856	-0.712221001	-2.136103599	-1.637060899	-2.373930407	-2.10324217	-1.572403574	-1.418974173	-1.950164565	-1.210725661	-1.384510282	-1.633527056	-1.858836579	-1.63228892	-1.392633386	-0.653760039	-1.3332178	-1.457370934	-1.490396995	-1.71739637	-1.736218725	-1.077861462	-1.361748411	-1.512530789	-1.68171199	-1.434213209	-1.301360583	-1.197105341	1.915128632	-1.836888167	-1.130423709	-1.338042953	-0.778727228	-1.033690133	0.067169151	2.264688822	-0.713546389	-1.207748154	-0.645549207	-0.405498862	-0.852128345	-1.907262642	-1.431846741	-1.340389354	-1.057154911	-1.02828237	-0.558638864	-1.3345505	-1.501768795	-0.603484123	-0.693653787	-0.510703746	-1.08616803	-1.060714707	-0.667333534	-0.888095055	-1.744165693	-1.61595517	-0.123375822	-1.326830286	-1.36590345	-0.108796561	-0.326421817	-1.24754077	-1.537469189	-1.347528498	NA	-1.730201412	-1.40435665	-1.990156572	-1.042333203	-0.942535074	-0.633635704	-1.407647236	-1.610190039	-0.492207877	-1.349937148	-1.456723906	2.06676901	-1.349622449	-1.188114133	-1.152064121	-1.262930113	-1.338984498	-1.957698726	-0.575695179	-1.374082162	-1.349762475	-1.353700303	-1.160988939	-1.520640405	-0.77764853	-1.572386867	-1.486172448	-1.06617321	-1.847998095	-1.111553433	-1.673592334	-1.256151702	-0.36872332	0.495161658	-1.442536603	-0.806405413	-1.671018764	-1.197043466	-1.645770413	-1.29721855	-1.383457753	-1.729728951	-1.131823804	0.33190734	-0.9692134	-1.259084977	-1.463729836	-1.615885727	-1.345245562	-1.247583612	-1.052072528	-1.038116989	-1.09547053	-1.522929275	-1.745632895	-0.868330768	-1.786707305	-1.192185158	-1.767362355	-0.847252808	-1.961084583	-1.245787155	-1.047863041	-1.892168393	-1.283447978	-1.008042433	-1.213683651	-1.563832432	-1.356132465	-1.364168914	-1.089378301	-1.637672989	-1.799702389	-1.365874614	-1.890510513	-1.237964485	-0.751934804	-2.381104088	-1.6119177	-1.487714977	-1.337516792	-1.445808848	-1.610195184	-1.069702576	-2.682042162	-0.978485017	-1.894014001	-1.161530095	-1.73359078	-0.970935445	-1.648353301	-1.262950111	-1.082096142	-1.541229241	-1.984025724	-1.762337821	-1.727778297	-1.748195034	-1.559473707	-1.085929792	-0.836603178	-1.617772945	-0.927851297	-1.481653952	-1.311801907	-1.082050832	-1.309282864	-1.603515809	-1.016221248	-0.67379181	-1.66266271	-0.755515951	-1.982413441	-1.362784576	-1.107269055	-1.265595841	-1.571291653	-1.584099934	-0.347538226	-1.854332752	-1.254003482	-0.144088756	-1.66177703	-1.109825333	-0.88093083	-1.367775039	-1.160920528	-0.994023011	-1.92319354	-1.488625084	-1.856895905	0.672289003	-1.481688096	-1.811277322	-1.579924185	-1.831632004	-1.539523848	-1.733798897	-1.50629492	-1.46775646	-1.693745845	-1.236753789	-0.921037347	-1.85347467	-1.331410893	-1.478729215	-1.31261662	1.724998968	-1.63378953	-2.096955845	-1.706439343	-0.914104621	-1.53582044	-0.856315924	-0.994148135	-0.691458752	-0.302668448	-0.590325219	-0.984540635	-0.365940834	-1.003384074	-1.330699923	-0.792317095	-1.174567667	2.392234945	-1.551747446	-1.234890796	-0.211347883	-0.83018928	-1.526998131	-1.34875604	-1.475133291	-0.540502719	-0.008208779	-1.788974843	-0.880979083	-0.952137345	-1.384565596	0.005347096	-1.609082563	-1.153489886	-1.460514659	-1.947443808	-1.555585862	-0.547302175	-1.331712564	-1.459470181	-1.495893897	-1.292227569	-1.426082156	-1.335636959	-1.383976017	-1.771025532	-0.467864871	-1.246538026	-0.832661828	-1.742900096	-0.900688813	-0.976911732	-1.521557995	-1.049805092	-1.601460473	-1.614491875	-1.529921978	-1.524739392	-1.525380687	-0.878319129	-1.422404076	-1.199338304	-0.451976897	-1.865957267	-0.191423987	-1.492989832	-0.96076931	-1.540672406	-0.906433947	-1.472746393	-0.891833617	-1.387458303	-1.42051452	-1.67815947	-1.591591034	-1.673028996	-1.431590703	-1.089528383	-1.356897398	-1.904915456	-1.094413226	-0.805221011	-0.891976497	-1.667399667	-1.427861518	-1.737234109	-1.138298389	-1.623500703	-2.179912951	-0.918622145	-1.966023958	-1.050909171	-0.817837604	-1.287158462	-1.028867447	-1.673507349	-0.812652275	-1.430216468	-1.676398691	-1.089397224	-1.561586951	-1.699112207	-1.23087606	-1.218661344	-1.290680781	-1.034034966	-0.935444787	-1.016016238	-1.533744016	-1.130314708	-0.610078475	-1.305948306	-1.693821854	-1.32781193	-1.562293714	-0.879748151	-0.710315235	-1.116389473	-0.960022937	-1.485947017	-1.488033586	-1.744173263	-1.146004103	-0.710098153	-1.388464922	-1.113002667	-1.260570684	-1.188215467	-1.764669388	-1.896744713	-0.590986137	-1.569765839	-1.712128056	-1.492730337	-1.650632998	-0.50832934	-1.074865758	-1.792611397	-1.821980769	-1.617595388	-1.714597501	-1.452668053	-1.59595971	-1.976055947	-0.232383123	-1.76173479	-0.973539506	-1.727101981	-0.993023384	-1.895746653	-0.920041698	-1.287931941	-1.771386891	-1.490692329	-1.721085532	-1.815498422	-1.152223499	-1.597113524	-1.016874105	-1.318436042	-1.933343799
PF3D7_0107100	0.227206956	-0.26319767	-0.587373974	-0.984065802	0.152117987	0.021019295	-0.569827685	0.1358656785	-0.056628475	-0.503097651	-0.1669425625	-0.4880391875	-0.390466947	-0.4101087005	-0.3007249825	-0.3210106335	-0.7729856065	0.1486633925	-0.369707427	-0.0383984555	-0.3374792545	0.2133079805	-0.1854154705	-0.2355578505	0.40964773	-0.42955972	-0.0766940755	0.588743153	-0.424910568	0.1901886445	-0.5437568195	-0.127571496	0.584098831	-0.00832398100000001	-0.427081383	-0.5736743365	-0.199792963	-0.412627736	-0.208256704	-0.465990107	0.075857675	0.064708878	-0.677490276	-0.314279858	-0.1799693715	-0.422989347	-0.2756710335	-0.308338731	-0.799821852	-0.3560529315	0.299105904	-0.193356774	-0.4089898395	-0.169134625	-0.2175170465	0.00745744700000001	-0.493641724	-0.488082031	-0.32573521	-1.090162631	-0.3761250985	-0.594309984	-0.6946207365	-0.6560467395	-0.197816099	-0.83353842	-0.133503899	-0.2594409655	-0.5541440215	-0.881736932	-0.331558591	-0.142335781	-0.1569734995	-0.3899283115	-0.130929018	-0.301343608	-0.3285893265	-0.2847620785	-0.5796621325	-0.6179174235	-0.029633262	-0.2550489715	-0.132967364	-0.135558466	-0.5733389655	-0.542389184	-0.156911166	-0.272840251	-0.0860765415	-0.118984966	-0.3003330405	-0.2425179645	-0.718439119	-0.4313474495	-0.3263226905	-0.3837639695	-0.2623313615	-0.323348926	-0.3091858615	-0.752855895	-0.2197697565	0.286878499	-0.31870751	-0.3161146915	0.169671803	-0.40767026	-0.243976786	-0.423773092	-0.68023867	-0.6231363905	-0.4480522785	-0.587411414	-0.0337221375	-0.7338813065	-0.318801519	-0.3566781565	0.0840367925	-0.5907347795	-0.3215500375	-0.260477206	-0.2944177125	-0.3089850725	0.195408406	-0.253099046	-0.5240297095	-0.2389102915	-0.016651168	-0.4372745035	-0.533730938	-0.3180043405	-0.43091283	-0.2695172985	-0.0186666345	-0.0464663565	-0.3503198595	-0.4183324155	-0.345230328	-0.3444874175	-0.1487611905	-0.257259656	-0.436701853	-0.1073541745	-0.320254051	-0.144318735	-0.568965499	-0.043640079	-0.1327887085	-0.7129008635	-0.03725475	-0.0997014625	-0.386506459	-0.588650622	-0.3168280795	-0.48581882	-0.985772005	-0.452476183	-0.622616179	-0.4086494905	-0.637633114	-0.5414774865	-0.5354119485	-0.3143689835	-0.3975658525	-0.6638434495	-0.1611282115	-0.349176506	-0.3647267065	-0.902327896	-0.442795868	-0.261227156	-0.896027792	-0.545063762	-0.046218434	-0.106528133	0.141342126	-0.585851889	-0.229440194	-0.810604632	-0.254247628	-0.480290061	-0.67735733	-0.083056537	-0.500593776	-0.7869562765	-0.427523244	-0.500590058	-0.620976086	-1.0440499365	-0.1125108315	-0.3725279155	-0.2977715545	-0.4272679875	-0.123752145	0.1980833255	-0.883184092	-0.476414382	0.6766473255	0.0785315705	-0.198266722	-0.4840989905	-0.597397641	-0.311988956	0.3322768085	-0.7788429185	-0.083319903	-0.49549707	-0.629669569	-0.5214686515	-0.1200162545	-0.55903775	-0.53540983	-0.8339314505	-0.228974792	-0.5600300125	-0.0344311665	-0.125077803	0.6272169515	-0.5669583865	-0.0326235805	-0.0979631085	-0.3254312515	-0.766699918	-0.767054279	-0.164784332	-0.3537191085	-0.109574136	0.575745244	-0.358590391	-0.4233902	-0.4459974025	-0.662706964	-0.822355337	-0.316345889	-0.498878899	-0.410654111	-0.8006512825	-0.548485569	-0.586116666	-0.479776403	0.606774493	-0.404444483	-0.188687236	-0.2582755075	-0.7379352095	-0.3153022375	-0.040584686	0.0028930145	-0.758618453	-0.484197043	-0.4918701025	-0.3913915785	-0.2389526835	-0.261248294	-0.097244802	-0.456740141	-0.6103014685	-0.2647170125	-0.646103253	-0.1114633645	-0.705318806	-0.358226442	-0.4541331405	-0.5494239145	-0.5222227815	-0.5631241505	0.233670625	0.0862825795	0.1230385805	-0.881259895	-0.2723305895	-0.410558918	-0.272982554	-0.5038012025	-0.638900609	-0.490145104	-0.669649806	-0.3684356945	0.046614848	-0.5878949015	-0.7583427845	-0.81888666	-1.2260672845	-0.597795918	-0.4945465715	-0.948002864	-0.2970484485	-0.051463562	-0.519610928	-0.586063506	-0.9409164985	-0.2718624325	-0.575964844	-0.2347911815	-0.668888855	-0.383540391	-0.697951664	-0.5690844235	-0.721202908	0.165677266	-0.131607839	-0.734903095	-0.6699751685	-0.5993023485	-1.117255999	-0.314135121	-0.579058502	0.158771403	-0.475037455	-0.817717719	-0.7149127765	-0.302607836	-0.498724895	-0.7551198555	-0.2855846345	0.129282997	-0.752353947	-0.3857156025	-0.3473149305	-0.885231117	-0.692689184	-0.455564056	-0.818974887	-0.152087504	-0.853346584	-0.4343316145	-0.536605958	-0.606335698	-0.6630612725	-0.1370864765	-0.484137051	-0.195915806	-0.547215638	-0.5922710875	-0.4327895725	-0.137090074	-0.8563048185	-0.724128727	-0.6351778815	-0.663641366	-0.2701512355	0.0174194145	-0.4590693265	-1.0645987185	-0.585987468	-0.01596624	-1.050428981	-0.654823692	-0.6123403425	-0.1994918745	-0.417425548	-0.278888981	0.07114209	-0.167375992	0.0575355225	-0.320464148	-0.38437188	-0.2195472165	-0.3104317205	-0.444290078	-0.4483577495	0.033061913	0.2752229495	-0.323365482	-0.381166443	-0.2266871165	-0.303831119	-0.5302835685	-0.143212389	-0.173766124	0.076035754	-0.635289329	-0.0375318255	-0.312100491	-0.471901768	-0.1906774755	-0.269621057	-0.2919792335	-0.6329426765	-0.4751937985	-0.5228527905	-0.4647497995	-0.171463657	-0.276683193	-0.848802776	0.0943291205	-0.4588273335	-0.6131434495	-0.36348293	0.110800843	-0.40750535	-0.6820592535	-0.6692258945	-0.2789428855	0.174478492	-0.3538775405	-0.5956510475	-0.8274051205	-1.0574484485	-0.390168604	-0.7874228965	-0.3784113865	-0.2434063315	-0.764094182	-0.3245136355	-0.4872022495	-0.742400116	-0.7880919225	-0.8204245655	0.393476071	-0.759538473	0.0210877505	-0.1494382085	-0.922804368	-0.1875064865	-0.435559223	-1.081867715	-0.491115053	-0.0345817385	-0.521396893	-0.571247614	0.01385678	-0.8336674445	-0.706824138	-0.5557018915	-0.6982609815	-0.1362401245	0.0430014855	-0.6176906455	-0.178062704	0.104802113	-0.553594051	-1.0074507295	-0.451645143	-1.0978231155	-0.705868693	-0.7643958635	-1.119308721	-0.4910457115	-1.001141383	-0.084044559	-0.8526089175	-0.804094502	-0.4778296465	-0.334403394	-0.07051099	-0.4851449845	-0.2699342575	-0.672352612	-0.529202536	0.05094999	-0.122292464	-0.62402134	-0.3550272225	-0.8646328815	-0.5552596455	-0.3653127695	-1.137427575	-0.340520765	-0.498960508	-0.7435524375	-0.3552470015	-0.370710252	-0.221527262	-0.458120011	-0.502348346	-0.099222638	-0.673518261	-0.8018898525	-0.7709469795	-0.3014829105	-0.483103158	-0.277011095	-0.657088273	-0.2134581705	-0.719352914	-0.2163530265	-0.375663388	-0.395414027	-0.042962412	-0.262385897	-0.3542500835	-0.305446833	-0.0581898545	-0.4898527325	0.080240977	-0.296110507	-0.153884622	-0.546671285	-0.578381944	-0.1729225825	-0.108160511	-0.307849347	-0.676985296	-0.971002267	-0.3262774725	-0.5242110535	-0.3886850055	-0.019386291	-0.0589582215	-0.345105068	-1.137580455	-0.246080443	-0.6626472945	-0.2729246535	-0.3806879825	-0.582133258	-0.352439697	-0.9665369145	-0.406427117	-0.5721699225	-0.208713723	-0.296716718	-0.6477465765	-0.046821779	0.1212634605	-0.0606851215	-0.6024804985	-0.5348578195	-0.430464748	-0.3854811205	-0.2440433895	-0.4787220445	-0.6605078675	-0.501664941	0.0478210745	-0.7700998235	-0.313367613	-0.6994277015	-0.61854254	0.5339764285	-0.564255492	0.4931425275	-0.526687265	-0.211297035	-0.5372325525	-0.1474370255	-0.148255711	-0.906097297	0.184118885	-0.7310340485	-0.407090027	-0.765002832	-0.292510514	-0.1494837695	-0.687117812	-1.10870295	-0.8533492985	-0.3723045675	0.00633960149999999	-0.2287173825	-0.258216317	-0.0514317925	-0.3672415555	-0.636903408	-0.2624164965	-0.4362801755	-0.443496086	-0.434408454	-0.490651647	0.1175089675	-0.3274855825	-0.462738425	-0.272909232	-0.579557707	-0.449997092	-0.605868781	-0.5894728615	0.0324492255	-0.26076302	-0.6908293155	-0.3510115285	-0.220294257	-0.19976351	-0.2909969155	0.29009539	-0.3487934135	0.2376043125	-0.094716463	-0.405895768	-0.3749516545	-0.6155581325	-0.330752391	-0.1099733925	-0.6765813625	-0.374068408	-0.533518231	-0.5015892225	-0.1041696395	-0.4870083055	-0.0232712725	-0.3948921185	-1.0516798345	-0.217815263	-0.724929839	-0.1159139945	-0.689345064	-0.533910626	-0.3212685175	-0.6605342285	-0.398069751	-0.533988052	-0.4938535845	-0.00819509299999999	-0.6390600575	-0.617244448	-0.7468905915	-0.7630392195	-0.346930027	-0.3856416245	-0.394915455	-0.8565358525	-0.3903957525	-0.7196836295	-0.731498233	-0.9505494155	-0.4575076735	-0.127631363	-1.0422736865	-0.4876981925	-0.471092489	-1.105679655	-0.0672577625	0.3302329885	-0.6979298685	-0.34114238	-0.0156453585	-0.5233173325	-0.4873646975	-0.3513939695	-0.546453878	-0.37116839	-0.267817826	-0.2022946015	-0.0808996	-0.156965256	-0.1667719505	-0.413957907	0.02335164	-0.514287523	-0.2992483385	-0.291958238	-0.484596279	-0.1434576675	-0.5406892075	-0.5629578875	-1.114598664	-0.534304594	-0.8206661395	-0.7808982865	-0.1580042245	0.45915676	-0.3183118635	-0.5264667765	-0.614825623	-0.4991472755	0.065750677	-0.366935338	-0.4852255925	-1.2324272085	-0.435109578	-0.6417069615	-0.7232410165	-0.1654042875	-0.3369758625	-0.061081417	0.0562647755	-0.3458465685	-0.2930628125	-0.652987311	-0.5973674055	-0.7469588705	-0.1799268545	-0.8137256175	-1.214919204	-0.782225048	-0.567669911	-0.907411748	-0.7145336745	-0.6569659235	-0.495860172	-0.6234976735	-0.46672868	-0.3548603745	-0.438030819	-0.416059667	-0.3415242515	-0.461757309	-0.321622449	-0.1214739445	-0.022592444	-0.253614086	-0.336108939	-0.7757572785	-0.3041648625	-0.719932242	-0.454264424	0.3601177535	-0.691536687	-0.0504614385	-0.5966554045	-0.306174348	-0.9950579585	-0.556132628	-0.187370053	-0.2093171375	-0.415606758	0.576208724	-0.421264144	-0.285378102	-0.6160057315	-0.4000928465	0.116246757	-0.2954480095	-0.2740486975	-0.108456174	-0.599361461	-0.3187874625	-0.00360749499999999	-0.36698407	-0.3629973605	-0.1489137645	-0.0978787565	-0.389051936	-0.7167572805	-0.622403883	-0.4824928525	0.073587851	-0.8664106195	-0.150992381	-0.371040203	-0.532394704	-0.037142463	0.2882555605	-0.0582543515	-0.3843020695	-0.3998748005	-0.4267321145	0.3643789155	-0.0810898845	-0.361074258	0.406321632	-0.653937332	-0.188787869	0.159077289	-0.024289871	-0.1303237055	-0.3443678	-0.544154063	0.1302832315	-0.546591008	-0.3991291125	-0.194600857	-0.059705601	-0.386094699	-0.869949953	-0.632898761	-0.6790502665	-0.6660402285	-0.5221951315	-0.544126953	-0.369224661	0.618285687	-0.3518844445	-0.851108705	-1.754850179	-0.711758586	-0.773042133	-0.259443334	-0.250106405	-0.302303833	-0.5630544855	-0.581641352	-0.674952135	-0.6749653995	-0.5008538575	-0.6673753995	-1.140124028	-1.0440389745	-0.484931164	-0.368892214	-0.780197511	-0.359853129	-0.5072704445	-0.315978846	-0.3020846945	-0.125768847	-0.619296698	-0.8288000465	-0.7358458935	-0.278958794	-0.822128042	-0.9114090765	-0.349118943	-0.1390596185	-0.517024341	-0.690411976	-0.617886527	-0.756876063	-0.258286978	-0.2248736515	-0.5108905585	-0.411824681	-0.32998125	-0.625327258	-0.951174922	-0.645572619	-0.491733332	-0.415580062	-0.203335358	-0.8905862055	-0.5897461605	NA	-1.3762463105	-0.677330135	-1.626545537	-0.2757054245	-0.7567066045	-0.417681876	-0.3613735915	-0.2609702245	-0.5721678435	-0.4254349755	-0.490349357	-0.768195209	-0.5896300605	-0.586798278	-0.4996097045	-0.514605015	-0.6253141235	-0.9338119325	-0.555065816	-1.1718584125	-0.944531718	-0.2650951405	-0.096953699	-0.433816958	-0.7876313335	-0.2722426865	-0.630937109	-0.8186720835	-0.4753528675	-0.7711823485	-0.5625856445	0.049332527	-0.2312682525	-0.2356759325	0.100914824	-0.294620444	-0.5237016075	-0.2896352535	-0.5222194555	-0.828877491	-0.503417022	0.0550057095	-0.1450306695	-0.1539149365	0.683697489	-0.2197353245	-0.6033478415	-0.65707313	-0.114249612	-0.6197151125	-0.724845699	-1.119233042	-0.4402276655	-0.6373998635	-0.5054045675	-0.56144393	-0.5938352535	-0.5161960745	-0.659995625	-0.2845850165	-0.390528645	-0.9573044775	-0.7496097615	-0.9839680615	-0.031685769	-0.5139923155	-0.6276060135	-0.6054153945	-0.6551144635	-0.2421386385	0.219389946	-0.5416805175	-0.2395864595	-0.5278295315	-0.556984647	-0.293290794	-0.3386348145	0.119404749	-0.263805417	0.031879065	0.416741244	-0.281667536	0.233872086	-0.292011376	-0.322587156	-0.5170909855	-0.257018635	0.009214665	0.034150585	-0.5411926045	-0.031572007	-0.083043144	-0.4621687935	-0.353705491	-0.368801787	-0.270310579	0.4834552005	-0.059812823	-0.454299907	-0.540594563	-0.9009167405	-0.853683702	-0.7660363665	-0.121193946	-0.480822662	-0.522150385	-0.3047827675	-0.416698676	-0.1109524905	-0.337870198	-0.545737248	-0.1979670595	-0.414576642	NA	-0.6603689935	-0.694802118	-0.317603351	-0.3298390315	-0.633123403	-0.401258242	-0.130830137	-0.0683248765	-0.7780532155	-0.565983393	0.2556360395	-0.350078792	-0.318000717	-0.3336561565	-0.977023398	-0.421464861	-0.630218249	-0.2407769705	-0.452681035	-0.825174964	0.182059536	-0.483771861	-0.085216659	-0.5600996895	-0.0055583035	-0.801639831	-0.3904488095	-0.80309972	-0.3255418085	-0.49422515	-0.300757299	-0.756167166	-0.670679134	-0.952001782	-0.125104597	-0.657758516	-0.219599398	-0.7959099955	-0.7405004205	-0.5089134365	-0.6044908225	-0.721793782	-0.1729934515	-1.180008008	-1.123357932	-0.602921107	-0.6181578765	-0.272229958	-0.712311815	-0.74718755	-0.0761521105	-0.426759676	-0.676389837	-0.493551283	-0.481086915	-0.5059682065	0.3954928855	-0.780312653	-0.5920867985	-0.445571319	-0.511921331	-0.4259006795	-0.6049228695	-0.278525875	-0.9494555975	-0.2216293165	-0.3346462555	-0.466944594	-0.4247041855	0.847991905	-0.3615992555	-0.205332343	-0.7492523585	-0.214535675	-0.6168380075	-0.1865150555	-0.350034255	-0.8406435935	-0.678160562	-0.223341458	-0.814512551	-0.259130349	-0.0682819465	-0.1957913925	-0.292792522	-0.801202342	-0.478855786	-0.2419496755	-0.777880336	-0.5426219745	-0.5721238665	-0.286612385	-0.426554175	-0.790250961	-0.7278746525	-0.386211306	-0.660540068	-0.293608583	-1.014973446	-0.9227971025	0.4511118585	-1.215169549	-0.34165238	-0.6004926775	-0.350841305	-0.6527754065	-0.2556871705	-0.4446968425	-0.6788919155	-0.7439782595	-0.4238335015	-0.367320463	-0.195776611	-0.368603983	0.0592308615	0.113929476	-0.6357304275
PF3D7_0107200	0.5603992065	-0.026721633	-0.388754418	-0.236900822	0.1701810955	0.0625894595	NA	-0.277144995	-0.473761487	NA	-0.590269781	-0.1567897325	-0.423496026	0.2899550565	0.207016065	0.101567244	0.017425388	-0.055342666	-0.5422175095	-0.175860399	-0.3984755585	-0.104499626	-0.1904356795	-0.3755523765	-0.22299126	0.0044947295	-0.104334438	-0.023252141	0.047708271	-0.2407165055	-0.4302341795	0.1730637125	0.167527315	-0.029530866	-0.5248241665	0.0762048575	-0.156097734	-0.401363076	0.0990387115	0.140304387	-0.262768062	-0.72623633	-0.9785553885	0.1773350635	-0.011797734	-0.3465946265	-0.2857225485	0.085369997	-0.18043829	-0.108104921	0.114095507	-0.065482021	-0.560094392	-0.1548807795	-0.3662960855	0.049568016	0.086335297	-0.562017246	-0.49326056	0.18634861	0.0102038565	0.283632397	-0.528837312	-0.385515325	-0.3068986075	-0.2623223645	-0.5983915205	0.055132962	0.009847007	0.062986304	-0.649225895	-0.6880194825	-0.5795669235	0.1387280785	0.492758949	-0.2364375655	NA	-0.2551309125	-0.085906442	-0.025316681	-0.3615196845	-0.322176208	-0.3118366775	-0.0929352905	-0.215697121	-0.4864948055	0.466116441	-0.613679605	-0.778336879	-0.3898058595	-0.4033576625	-0.270987781	-0.4869391865	-0.122525831	-0.148883232	-0.020900405	-0.4404172895	-0.1410190775	-0.361941215	0.28868214	-0.2467238555	-0.574638547	0.012108689	-0.394371407	-0.4262007995	-0.6372345765	0.040979364	-0.2199605605	-0.2684394495	-0.4049206	0.131637012	0.62384149	-0.2898105195	0.0465673035	-1.064640421	0.074684852	0.050165001	-0.196629356	0.0249921085	-0.4627855215	-0.0917971045	-0.6025606025	-0.1096759145	-0.0195895275	-0.29160974	-0.0319906675	-0.2328037125	0.012173861	-0.281512586	-0.397254854	-0.361868221	-0.30644724	0.044768601	-0.3246498585	-0.478669952	0.237946635	-0.3520185295	-0.6642739505	-0.635823529	-0.2011678325	0.083731632	-0.033254692	-0.6171551305	0.2842136365	0.090328271	-0.4719553695	-0.207749567	0.413332527	-0.0755648045	-0.3582388435	-0.207100741	-0.336685121	-0.219430263	0.3618875905	0.639971679	-0.1456263775	-0.3373487745	-0.2474248925	-0.5988371925	-0.363440353	-0.097735277	-0.1389618335	-0.1316058125	-0.6563014905	-0.1745167435	0.1503584975	-0.072243391	-0.3253866695	-0.479544833	-0.462434952	-0.515868335	-0.6900585145	-0.1437556715	0.270633922	0.101069547	-0.10132437	-0.41467088	-0.4379616335	-0.5199221485	-0.05090043	-0.6163151945	-0.1767353165	-0.439982073	-0.7101286405	-0.127544017	-1.665634065	-0.3255255555	0.249089889	-0.8047298685	-1.329467377	-0.2677252235	-0.764708948	-0.491135912	-0.4480328605	-0.7997558885	-0.983021951	-0.273889464	-0.6800717775	-0.330850632	-0.383652947	-0.373695656	-0.4971004425	-0.468068313	-0.1875487875	-0.4099600965	-0.7177743075	0.0987205465	-0.238050603	-0.375822386	-0.472586648	-0.2470395145	-0.3226249435	-0.5110554855	-0.5063276815	-0.691290037	-0.417396691	-0.360413532	-0.394986703	-0.191024586	-0.948395002	-0.618252791	-0.7285208245	-0.477866805	-0.4113169045	-0.6041912995	-0.476610707	-0.257681245	-0.267923106	-0.7794010845	-0.4889739545	-0.084477119	-0.6010719495	-0.738222852	-0.2928740565	-0.4304725125	-0.2272885095	-0.3717732395	-0.0901255935	-0.8233819895	-0.3620052315	-1.083187104	-0.6933731935	0.1195136305	-0.036456972	-0.535431366	0.0455762625	0.1498341715	-0.669651973	-0.275368151	-0.7077910685	-0.665668672	-0.5273444085	-0.3298012385	-0.4432001455	-0.5065105205	-0.3422347575	-0.0184193435	-0.5738723795	-0.3639347975	-0.534498228	0.138762661	-0.307791979	-0.526529777	-0.396222903	-0.2937652785	-0.559335565	-0.4778152565	0.479600332	-0.200858039	-0.273816562	-0.1685908095	-0.5721661285	-0.413807637	-1.207768632	-0.412716569	-0.7528139955	-0.0268776	-0.139447792	-0.596168224	-0.2137005845	-0.8317689425	-0.7674350175	-0.6833421235	-0.684241676	-0.5986048345	-0.522286817	NA	-0.3300799135	-0.323729349	-0.555980334	-0.903256818	-1.046202485	-0.184174759	-0.7005321215	-0.235641102	0.180553704	-0.31791981	-0.524843514	-1.064473092	0.1573115395	-0.563485003	-0.2495400185	-0.904124056	-0.4040389795	-0.603941383	-0.2835844105	-1.112122463	-1.070203015	-0.889281537	-0.13132064	-0.1366025295	-0.010805429	-0.5358633725	0.00635777	-0.6732333835	-0.1746534185	-0.6354756475	0.4903114585	-0.43496341	-0.260634109	-0.499274011	-0.155622914	-0.489164482	-0.4146284305	-0.323099868	0.086799609	0.213081081	-0.72211635	-0.4181120915	-0.374485032	-0.196755839	-0.4460645925	-1.09521458	-0.41603251	-0.5641172975	-0.9916284475	-0.392065293	-0.51650515	-0.971128686	-0.6148827985	-1.0808291355	-0.6395746935	-0.8123286235	-0.2362452895	-0.663384232	-0.5204785015	-0.314676906	-0.723470739	-0.155258854	-0.1308246045	-0.444956245	-0.579116863	-0.3495720985	-0.042465628	-0.063840896	-0.5709012385	-0.323583891	0.0275949995	-0.156150136	0.16597046	-0.4002578885	-0.4347914325	-0.226386823	-0.132945217	-0.204362519	0.0955873775	-0.096275854	-0.270206018	-0.1491942995	-0.4914716965	-0.43655676	-0.135414656	-0.118455636	-0.192130757	-0.4004706225	-0.374977036	-0.26337159	0.09453694	-0.19456195	-0.344949149	-0.56793639	-0.173759539	-0.305101066	0.0138749865	-0.0913989285	-0.2702364	-0.469173186	-0.3555541255	-1.2821708175	-0.2820533845	-0.384481049	-0.580337852	0.79419193	-0.330005779	-0.231956286	-0.3783578915	-0.546859089	-0.8927496185	-0.269161669	-0.620979951	-0.766837937	-0.55588463	-0.5963752315	-0.4140953935	-0.6483588585	-0.8201373035	-0.650342633	-0.346096711	-0.0319098015	-0.444092104	-0.169608898	-0.466918399	-0.5820078895	-1.0754489175	-0.16180816	-0.7104023565	0.00928371	-0.888533972	-0.39265642	-0.610579299	-0.388161056	-0.6598936095	-0.379009157	-0.384637327	-0.5200346585	-0.7067288345	-0.412881518	0.3498843875	-0.108227324	-1.478995606	-0.517984072	0.042546018	-0.0215648685	-0.605866708	-0.6815915255	-0.563483319	-0.581419025	-0.77623607	-0.420356801	0.1248930825	0.111062357	-0.2834335375	-0.8224879265	-0.517536639	-0.4478514625	-0.245003423	-0.182778556	-1.08592864	-0.6583111205	-0.6680194995	-0.6699771705	-0.5506222965	-2.18779172	-0.3253235165	-0.8767149955	0.099084629	-0.4730073235	-0.4307565445	-0.4630522095	-0.429719038	-0.752418028	-0.635626732	-0.140826032	-1.9046728625	-0.3554359825	-0.1558401005	-0.72493967	-0.717242904	-0.27414883	-0.598937329	0.0327236695	-0.485136156	-0.456768025	-0.321839947	-0.464138919	0.0650621405	0.009982446	-0.413697048	-0.508417698	-0.5811980255	-0.174679207	-0.58328824	-0.356770198	-0.2813997955	0.0581025015	-0.402240285	-0.165333217	-0.075462748	0.068428803	-0.333225888	-0.0523809585	0.039885788	-0.8930177105	0.192236378	-0.1980259295	-0.111677685	-0.104230483	-0.7701437365	-0.523619073	0.09267928	-1.077060746	-0.131482535	-0.3822284	-0.47994614	-0.387307499	0.33554511	-0.5519971815	-0.1684843685	-0.023373055	-0.1402445725	-0.167020223	-0.246741639	-0.7001652365	0.5249453725	0.201105559	0.0166995765	-0.0756286225	-0.525029446	-0.436911336	-0.1363586855	0.294622618	-0.2076412875	0.2392389535	0.135271788	-0.662636981	-0.054139073	-0.00339579299999999	-1.1404173085	-0.1089432195	-0.611375097	-0.22594987	-0.2838230945	-0.298385521	-0.393791646	-0.1586115655	-0.1075008045	-0.2951545555	-0.572973902	-0.559651436	-0.616218153	-0.421740891	-1.0272615765	-0.936179193	-0.4368543005	-0.1308694655	0.008888816	-0.5116088	-0.007989365	-0.2604755135	-1.1351959365	-0.940948502	-0.43055777	-0.22775935	-0.863238787	0.446821712	-0.3026239615	-0.139552768	-0.0124305515	-0.4360084955	-0.32439498	-1.1616861355	-0.1982664255	0.375599441	0.267380904	-0.088289198	-0.046132306	0.0459043905	-0.380558104	-0.436073328	-0.6490459535	0.0695350055	-0.2276978075	-0.4857298715	0.3516032245	-0.313899729	-0.4613303535	-0.0952718955	0.158526875	-0.134609668	0.080792018	-0.4438020105	-0.3982409865	-0.538959542	-0.453587996	-0.29351198	-0.093723826	-0.4888141425	-1.3504202515	-0.084492098	-0.3661567205	-0.1767270895	-0.5616194825	0.059662402	-0.5076811755	0.040973465	0.236408398	-0.048933781	1.010109747	-0.385263937	-0.0923474175	-0.971393319	-0.761582714	-0.958224312	-0.6077842715	-0.5301086655	-0.3685493245	-0.500541469	-0.248423751	-0.506515064	1.366416152	-0.490435167	-0.267517415	-0.407134196	-0.798031503	-0.0186008605	-0.4639179375	0.286836714	-0.1649827825	-0.416018316	-0.5275672835	-0.4364531085	-0.443235118	-0.51673757	0.026926525	-0.5986138455	-0.5134544575	-0.2944833195	-0.383260943	-1.180640466	-0.350206747	-0.899873856	-0.2516929555	-0.4287965525	-0.3401696135	-0.7264907905	-0.360024029	-0.4103282725	-0.2853234145	-0.7457640075	-0.3734513885	0.070615047	-0.298849946	-0.075966814	-0.026480261	-0.5799699775	-0.0262639055	-0.4123898295	-0.5483058235	-0.925254457	-0.442076724	0.237674234	-1.479174769	-0.394680012	-0.6029964285	-0.5158045515	-0.5389045795	-0.120546451	-0.5924789405	-0.7066427345	-0.090696106	-0.166390708	-0.7934746555	-0.5053306405	-0.7100197895	-0.5500205495	-2.380911114	-0.8099136255	-0.436512759	-0.6220690275	0.146489012	-0.1399962485	-1.409837024	-0.4580423205	-0.741704883	-0.051935148	-0.408566259	-0.590008969	-1.375132216	-0.7900788265	-0.310326389	-0.422519101	-0.510339618	-0.3633884205	-0.628018179	-0.554315124	-0.561345696	0.0866606295	-0.1887311275	-0.094511061	-0.6337150145	-0.0239831105	-0.211660864	-0.000822423500000002	-0.2143140935	-0.3822453205	0.3242097915	-0.0016995595	-0.148268505	-0.504159615	-0.1633401715	-0.2931716	0.301340345	-0.6220515965	0.937200976	0.066574743	-0.342863154	0.045694407	-0.568311919	-0.001278865	-0.038375527	-0.3563164035	-0.280842769	-0.049909874	-0.676268552	0.136160143	-0.0195692755	-0.046825978	-0.209477386	-0.446836419	-0.200941872	-0.305323169	0.007489605	-0.425352412	0.022935478	-0.1511867575	-0.2811739485	-0.3512852445	-0.227963401	-0.207355973	-0.1777897865	-0.077976083	-0.1986684255	-0.354619684	-0.052927522	-0.2281824455	-0.0607536595	-0.117256544	0.174345662	0.5183131775	-0.038076866	0.013541887	-0.452993139	-0.052428018	-0.1043123015	-0.0550999205	-0.0316760535	-0.306386064	-0.529339914	0.112076462	0.075173804	-0.2566544175	-0.4510025285	-0.238389555	-0.6264811705	-0.663321771	-0.5631924405	-0.189836249	-0.983030015	-0.234119991	-0.319577475	-0.6583930495	2.17706414	-0.687718448	-0.617146036	-0.897984726	-0.20619128	-0.6415734495	-0.5278704015	-0.6394629135	-0.5109483825	-0.6123145685	-0.554050528	-0.2293025525	-0.1169874555	-0.6620442195	0.067772057	-0.258645387	0.7193977035	-0.4759360715	-0.6521072965	-0.7589358965	-0.827076259	0.00518648150000001	-0.7280553005	-0.3563524705	-0.2138183835	-0.845731334	-0.7271847625	-0.4788279645	-0.3079980015	-0.3720519685	-0.4691084045	0.0612871055	0.0276937035	-0.34115716	-0.3687763775	-0.677936179	-1.1656513215	-0.49589304	-0.5520178685	-0.7347508605	-0.00627302099999999	-0.197495327	-0.177861038	-0.1662924	-0.471948135	0.004553214	-0.0453833015	0.0132199385	-1.0792777755	-0.3357446125	-0.251087607	-0.528786152	0.2401652805	-1.126633654	-0.467136065	-0.421422593	-0.262930707	-0.6185123955	-0.2130728885	-0.2578657625	-0.482872354	-0.57731023	-0.5080203745	-0.6417898995	0.134623125	-0.403424376	-0.3203729925	-0.633197935	-0.476986799	0.233507496	-0.046552892	-0.436996306	-0.268242548	-0.6709016085	-0.043843073	-0.463186088	-0.433691007	-0.440986614	-0.0117340325	-0.3257950515	-0.437860058	-0.7897214495	-0.330105586	-0.4646042855	-0.409302159	-0.373785159	1.5894250965	-0.578060576	-0.626338744	-0.180587142	-0.3570025025	-0.6366624745	-0.6862578475	-0.603932273	-0.77433612	0.464286381	-0.4105723315	-0.6321249885	-0.1254747485	-0.411025923	-0.6696504335	-0.4918516375	-0.52565125	-0.1838571105	0.898618	-0.310752652	-0.6772864715	-0.73460464	-0.4243185285	-0.578619964	-0.5527343175	-0.6616732995	-0.657467755	-1.023556243	-0.3841916295	-0.56291614	0.0344674735	-0.456253292	0.481986494	-0.171986077	-0.204836352	-0.1171347335	-0.574528136	0.055201921	-0.1253611195	-0.0131274385	-0.361673406	-0.306545128	-0.1581051795	-0.3134268255	-0.5232092315	-0.1696481155	-0.432738735	-0.2745530265	0.130421449	-0.0096660675	0.004882155	-0.446117507	0.2575989175	0.9186989975	-0.5184372235	-0.3058275195	-0.217243995	-0.450962919	0.1318402605	-0.1241594295	-0.55668732	-0.1860917	-0.768213482	-0.5335418895	-0.664407812	-0.5640182545	-0.353159529	-0.385984183	-0.125747835	-1.1695139135	0.043067444	-0.7612939135	0.0265053585	-0.2216361685	-0.451097049	-0.014245457	-0.5453749815	-0.427129042	0.124852516	0.001890027	-0.127614074	-0.226829549	-0.1520577045	-0.5311939255	NA	-0.13503404	-0.429484628	-0.544522347	-0.5317354275	-0.3214797605	-0.414435497	-0.042722794	-0.563264786	-1.355096746	-0.206044281	-0.602042017	-1.3106154685	-0.1821325665	-0.4013810415	-0.5587141415	-0.282493818	-0.189888247	0.0174205245	-0.637248862	-0.647930495	0.270479504	-0.607413096	0.1156789855	-0.810358573	-0.963082812	-0.7608355455	-0.556718733	-0.746903278	-0.6651376225	-0.498310624	-0.323541826	-0.05145496	-0.557541911	-0.0057125535	-0.701793059	-0.77735251	-1.005372179	0.234809835	-0.5818722895	-0.171199053	-0.5937402875	-0.006660452	-0.5863061375	-0.9490074915	-0.139440149	-0.6370114845	-0.5851350095	-1.91024398	-0.1581216345	-0.2075790655	-0.583683236	-0.5820199145	-0.3716038165	-0.1542300735	-0.788210243	-0.004831604	-0.7207075605	-0.212018719	-0.8293471015	-0.7765745745	-0.504391628	-0.3099360315	-0.371844029	-0.316808413	-0.8215215965	-0.7954420785	-0.5594523745	-1.288425275	-0.161322653	-0.403605283	-0.4996014085	-0.525129834	-0.448783562	0.286309902	0.048817415	-1.0994605715	0.1472001955	-0.128012132	-0.3760096135	-0.168943315	-0.0680146125	-0.5643815135	-1.136861232	-1.0367359085	-0.4128712145	-0.231346584	0.319076194	0.1827544945	-0.6801909245	-0.7819360135	-0.411078852	-0.1363373335	-0.6702375165	-0.4957876945	0.355547761	-0.967182902	-0.1638252725	-0.4885391275	-1.127473399	-0.57357093	-0.3918902175	-0.215321481	-0.4428449035	-0.5194731595	-0.4582197555	-1.00239385	NA	0.280504465	-0.3594395465	-0.752779456	-0.3434108915
PF3D7_0107300	0.2838072195	0.13787972	0.2400413235	-0.1845941925	0.5413905715	0.9146308645	0.490806023	0.353105725	1.0411349595	0.00457575849999997	0.6685407355	0.3265963105	0.8595232035	1.1288427745	1.6777632615	1.05539064	0.2366278735	1.054908463	1.1060361475	0.8519757015	0.2130970835	0.053090831	0.4067579335	1.016249496	0.9575734015	0.5603049815	0.55266835	1.387290857	0.824263874	1.19423537	1.39604155	0.5691467285	0.551712246	0.5250820045	0.347789851	0.3671521535	0.157014912	0.464803868	0.6984498	0.729891715	0.632497796	1.3115886005	0.867968368	0.5442281945	0.2150951565	0.932511802	1.2790120445	1.944282192	1.482520233	1.2418853775	1.505567141	1.288092288	1.013954943	1.0597030605	0.026807129	0.598185915	0.9858714575	1.210660213	1.1164818105	0.5844122335	0.4146740575	-0.2117109555	0.5026777535	0.560861933	0.6472560595	-0.079336484	1.245653348	0.722189596	1.5649793435	0.182409825	0.512104558	0.41944176	0.9986679085	0.998349425	0.174641357	1.546013737	0.982379977	0.207090097	0.7247332935	0.8118633545	0.794508907	1.12272963	0.96896891	0.993327632	0.459859177	1.1276239145	0.4552993395	1.2579791895	0.8779298395	0.85121298	0.4979653295	0.978010406	1.1147427455	0.7173217055	0.189258759	0.4358136175	0.443910406	1.348561902	1.149447367	0.44278558	1.394984743	0.9293845565	0.335106588	0.320869895	1.5834387765	2.065188228	0.754568401	0.5067222445	0.7305916595	0.351738883	0.716256554	0.2923647125	1.2454959755	0.50015885	1.0392550125	1.045343465	1.1639589025	0.484210853	0.347082439	1.018818164	0.666686603	0.670210879	1.981633759	1.1720857685	0.108795414	0.895740731	0.672778253	0.537730492	-0.0137059015	0.499045097	0.8040541145	0.7932890405	0.284706378	0.2587353735	1.358018399	0.1641394015	-0.096362659	0.401925106	1.103501523	0.1549358425	0.493642893	1.552878839	0.6099903825	1.81488551	0.334307533	0.3459096875	1.3660893215	-0.071049454	0.105033434	0.946418921	0.2553426765	1.047240859	0.79957168	0.7551939985	0.0758759585	0.4780756225	0.8185198145	1.0477221785	0.520150397	0.819017162	0.357556086	0.2514891	0.6970193655	0.3187458515	0.3229281455	0.5542902745	0.4588076485	0.231369708	0.156290664	0.998509606	0.1176225915	0.6042164785	0.822288525	0.966320168	0.893873976	0.459502663	0.212666663	0.5077404615	2.360669975	0.381775733	0.7197448915	0.3739261045	0.240116381	0.254337481	1.246753808	-0.178913817	0.5228322645	0.728450612	0.7928651315	1.189736593	0.517998148	1.217674842	1.0750883445	-0.06846459	0.7785657095	0.832983418	2.042224265	1.571326609	2.119181633	0.543874384	0.7401652695	0.4973385875	-0.132802485	0.631354676	0.9462477035	2.0745317125	0.84146027	0.834608429	0.5349921495	3.0994475675	1.264090925	0.7932660205	-0.0915470580000001	0.4738195385	0.4230804775	0.908544203	2.0258987155	0.435786028	0.7514794675	0.4364170255	-0.0382843635	0.217303092	0.32632592	0.8151648655	0.235635096	0.4064969205	0.6869784485	0.506917853	1.043766868	0.1566673945	0.2396627875	0.353734761	1.0238810095	0.315506962	0.3826121545	0.144515227	-0.05462357	-0.0650635615	0.417101986	0.211103756	1.1454731725	1.0714139225	0.623147587	0.2055656745	0.915419165	1.542059804	0.950693905	0.6192048885	0.3863751025	0.814663259	0.226898754	0.301757151	0.1905739665	0.772629841	0.929149913	1.505297874	0.042614502	0.6491260345	0.694395658	0.8548382915	0.880988266	0.8255720455	0.79128125	1.659605869	0.735190594	1.0286690975	0.993053651	1.275907851	0.55325873	2.461921144	0.1011337915	0.4899964665	0.404413998	-0.1713050545	1.047207634	0.467101214	0.0283033115	0.4379220835	0.4374443265	0.104792837	0.193171271	0.3409957975	0.13513657	0.108839165	0.1614136555	0.4211654675	0.1867347365	0.487566057	0.280598984	0.2566327845	0.9323809735	1.183040194	1.488194635	0.6183548965	0.435233554	0.3283779535	0.4515287585	0.545495342	1.606084958	0.903970979	1.006580353	0.2880858075	0.554403418	0.102577282	0.3120118365	0.7958470275	1.160019624	1.4518909755	0.40910762	1.0902854295	0.265383326	0.5407706355	0.046711842	0.348107733	2.0963952125	0.751491726	0.909104808	0.521515304	0.632910126	0.249783458	-0.00606317	0.558064489	0.572485172	0.45656017	0.3691045995	1.302759857	0.460612895	0.0186589185	0.372946704	0.7173652225	0.222701123	0.439593505	0.532975278	0.7945954035	0.0405011515	0.860164518	0.8897823125	0.316524415	0.648353037	1.58493638	0.486016326	0.40560234	0.2751265615	0.361413532	1.4892734465	0.224931496	0.1329717065	0.2736854425	0.7448819545	0.1558543865	1.303174906	0.8286700315	1.685271869	0.8822960145	0.7179146055	0.2988544795	0.710318821	0.6265759375	1.3675768375	0.2257122005	0.478400479	1.5895656235	0.2567836595	0.7983052055	0.31630847	0.4106515505	0.198630594	0.3008767935	0.791720685	0.6511581105	0.228715348	0.5281676395	1.601072295	0.959309166	0.304072652	0.5408773725	0.223658883	0.796027996	0.042357203	0.478224604	0.469487992	0.502940199	0.062877909	0.563099418	0.486363808	-0.6530949395	1.402943418	-0.075816135	1.458665834	0.945944745	0.466210485	0.524242402	-0.238766387	1.253490497	1.685917937	1.633608747	0.408358994	0.177328362	0.180769455	0.2624674365	0.3976848615	0.076325007	0.259920798	0.7003181925	0.6006700245	0.308927885	0.0493298285	0.5385297345	2.249617391	0.2203599345	1.0740106295	0.0624666905	0.4954538715	0.339533365	0.5762948715	-0.1023126105	0.515960164	0.796570439	-0.180488206	0.2947544355	0.377283711	0.0690852605	0.612857143	0.6326969615	0.552126124	0.7474725115	-0.4693574665	-0.18329507	-0.039949082	1.253544742	1.091767151	0.1005855065	0.58213313	0.0617919385	1.2048289735	0.78545568	0.4180967115	0.5508663345	0.826067391	0.446932444	0.5222641465	0.1518544665	0.4235717355	0.1730879085	0.93946347	0.4308263595	1.602275134	0.9743502935	1.0249203375	0.485211202	0.640753275	0.2373841105	1.0104372825	0.181811462	1.069989482	0.5495939745	-0.0074274285	1.0066512495	0.9211914565	0.1011089625	0.789581217	0.7484922425	1.57030089	0.547299245	1.912664099	0.893801	0.669219488	0.0347326525	0.0235262125	0.401951427	1.4152498475	1.099933586	0.6615854545	2.5010833555	0.5319531315	0.669894309	0.269527136	0.1415324645	0.6933491565	1.3278857985	0.995137457	0.4818303985	0.922613226	0.088024928	1.135885145	1.2036718075	1.071060473	0.5712144225	1.034435953	0.70826652	0.245505536	0.652938796	0.8787583385	0.7773504365	0.6899215175	0.4541831895	1.218149904	0.4626151135	1.544098887	1.0308704305	0.164587794	1.0165697425	1.950513893	0.8739573365	0.6226677825	1.924526207	1.7397766265	0.7202530775	1.6223415345	1.0142244305	0.802743471	1.1428989605	1.0744538805	1.4708603565	1.2887803875	1.488784906	0.7030074785	2.7187313955	0.947076916	1.445381378	1.1341672	1.512645557	0.6954807285	0.359824146	2.299565142	0.715083396	2.9104797545	1.6394289775	0.6377122105	2.0877133555	0.9435604815	2.11106751	1.717018357	1.6009453455	1.1312008	1.4846912115	0.1687951585	1.2420298105	1.171183629	0.6780674995	0.8175246075	-0.16103984	0.3971731145	0.9457552015	0.0410488175	0.7528518745	0.9672540655	0.8859022685	2.185019173	1.340212446	2.661695277	1.109026882	0.4093111345	1.737654217	0.2121921985	0.7166544095	2.002539086	1.272219669	2.2985457065	2.338145332	1.176189138	1.039276596	0.0690888045	0.090116305	0.128741907	0.789015504	0.5182484185	0.5372540095	1.001928624	1.3493576815	0.5044019165	0.1726205185	1.3625084555	0.360583169	0.5458980345	0.185467037	0.597693658	1.3105861205	0.434651149	0.649010349	0.603810631	0.848905283	0.8105260475	-0.036692414	1.2946603875	0.889359612	0.9521915565	1.243411115	0.854661346	1.0125875465	1.022693357	0.312700256	0.969999239	0.817895114	1.270471641	2.1880347425	1.0144955515	1.55100337	0.286372347	1.1241147325	3.487793079	0.5621689475	0.9256022905	1.354578891	0.8838261195	0.6123509815	0.5626576615	0.680621311	0.479036598	0.467127141	0.327872542	0.375441148	0.53784407	-0.2965343355	0.38615151	0.584085659	0.407144859	-0.468085943	1.31803241	0.4411142335	-0.0873447465	0.6983340635	0.494557547	0.2310495825	1.129513653	0.8786572965	0.3953320995	-0.0689128895	0.528169279	0.2946721915	0.6758373835	0.7405607385	0.553825792	0.122799837	1.66056986	0.294381141	0.363629063	1.340368624	0.932815907	0.5749145015	1.604202499	1.048240684	0.658153235	0.363302946	0.466562901	0.4241972115	1.2177922245	1.227512883	0.236833451	1.644975783	0.679970503	1.106348705	-0.0247930565	1.183452914	-0.121445156	1.2253145195	0.9866399165	1.077994238	0.320253655	0.536879252	0.612422494	1.275960585	0.761588065	1.260491	0.333857166	-0.5586648025	1.2369205145	0.3319187795	0.6598140875	0.763577552	0.4370406295	1.027063517	0.275723038	0.075629614	0.63285917	0.37181426	0.146747962	0.97245967	0.0752103975	0.4327639635	0.932510825	0.566370723	0.6923385205	2.139104228	0.68685503	1.1735102755	0.2290986095	0.632824406	0.4333826465	0.411782156	0.0755907335	0.0588945155	0.3313356385	0.1183620695	0.1749844205	0.383428002	2.1010442195	0.400739581	1.0896968865	1.2160241535	0.4506398345	1.2493623895	1.6202931005	2.3487732025	0.3623245285	0.562273876	1.847239366	0.769953925	0.498378239	0.118368853	0.297734832	1.2363654495	1.0180146115	1.3792426725	0.841100489	0.864334657	0.300540515	1.341554919	0.5256464375	0.710890196	0.646241959	0.279862769	1.149214644	0.61346432	0.915698	0.472429072	1.1011220795	1.122376733	0.8546158665	1.2560900965	0.78347098	0.786566672	0.1557721105	1.285466767	0.191261529	0.6652819525	0.5516028005	0.601616896	0.579276086	0.49349152	1.488915263	0.281410354	-0.022792096	1.2041622545	0.6959383385	1.2627559705	2.719894634	0.369100639	0.935024151	1.2958588165	0.6466641575	1.059374928	0.820017333	1.998920131	0.414605394	-0.501381108	0.9740697235	0.34531153	0.14841903	2.021879422	0.494877287	-0.12224765	0.933984107	-0.762454671	1.198536732	0.4794954495	-0.182933443	0.764396538	0.6123078115	0.4907683385	1.142389506	0.493414151	0.428174647	0.3269485335	1.52629411	0.3849568485	0.516656751	0.762589401	1.1433959535	0.5034431565	0.5086944675	0.3000442685	0.1145809715	0.815727732	0.705316156	0.655821251	1.123027687	0.431040324	1.0300778365	0.545653308	0.080531778	0.1337846565	0.4703130595	0.3535238015	1.0572709355	0.416145425	0.5539951435	-0.4107022865	-0.018377074	0.714700812	0.307311757	0.830985482	0.520438337	0.437316265	0.1295022285	1.819508267	0.4182093115	0.1805815265	0.655045666	0.468189761	0.939225427	0.4844885855	0.0734204315	0.693720006	-0.059836972	-0.0498528135	-0.00320811300000001	0.0980299805	0.2990685795	0.812832546	0.8292208535	1.384487683	0.6342474185	0.762719505	1.175117457	0.6944415515	0.610573375	1.315562297	0.1655952035	0.609671138	0.4777602425	1.297125833	0.376539286	0.5502284765	0.7449932345	0.842792995	0.4406301865	1.304640817	0.654932492	0.758359036	0.8526743435	0.4869851085	0.3479967805	1.2261149705	1.2864287185	-0.125044855	0.73575751	-0.025952013	1.162784977	1.481533952	1.436729279	-0.4706120245	0.238159676	0.816246338	0.457066728	2.62910000000116e-05	0.7910890805	1.015843652	0.2287109505	0.984493131	-0.026966839	0.3111165495	0.5156779865	0.8543611935	1.1125864545	0.29177031	1.740915378	0.646683167	0.2202279565	0.800081355	-1.368305886	1.1124111315	1.238449117	-0.1175308365	0.529958634	0.3527797365	2.080282016	0.6944940445	0.24626059	0.1432097095	0.148189725	1.1096945705	2.008531724	0.8201051255	0.50500168	0.8313980655	1.707353835	0.9268442365	0.681580491	1.4336687235	1.681544243	0.7941893875	0.5342335185	0.7618545585	1.184633673	0.4856680295	0.364973573	1.267186172	1.216104915	2.477370258	0.682791485	0.5805807785	1.3868138835	0.491892005	0.513872394	0.3706311835	0.5661258305	0.83559231	3.559849262	1.5060490525	1.608739296	0.690432012	0.691707701	-0.165555889	1.0065103545	0.5131508155	1.842543491	0.0160397045	0.2921201815	0.199249172	1.219561801	0.8011428595	0.0985051605	1.011979793	0.5836253	0.409550728	0.320508877	0.272413346	1.6859580225	1.306498936	1.3303365705	2.1570270485	0.7795417125	1.418291255	0.622550571	0.4651403805	0.2660549235	1.0675462775	0.843875112	1.0894531665	0.896416822	1.156183973	0.215059965	0.3476641055	1.054306195	0.391216011	1.066112692	1.3480865505	0.9072274165	0.483587532	0.4227338185	0.402586341	0.3841898965	0.835913219	0.795651436	0.775400594	0.96043408	0.289928846	0.5681598225	0.9719742745	0.1225043095	0.759673028	0.5506059185	0.93319881	0.757997226	0.24471742	0.569525359	0.416828994	1.360916169	-0.7735955125	0.351937911	0.9267860135	0.8045941975	0.8842435765	1.067308032	0.937044614	1.1787441065	0.647704162	1.505944916	0.5886057105	-0.075583733	0.9461596675	2.068645477	0.182517778	0.821131815	0.290048268	0.1412993295	-0.000834589999999968	0.6244235635	0.270902671	0.785082989	1.2896363855	1.399868621	0.9271766575	0.601058799	2.578423229	1.3703393005	0.5293448485	1.2099254715	1.944639104	1.7241606975	0.8267070655	0.6926150155	0.7243593085	0.57846337	1.572431243	1.15235702	0.7136914305	0.6937397155	1.760986063	0.913827719	0.7288585655	0.251218762	0.991495403	0.685419304	0.8707165815	0.208644994	0.8715714115	0.905239271	0.6247262235	0.2559692205	0.703807	0.1081373905	0.903491865	0.619773075	0.4904513355	3.07034491	0.67453702	1.460130795	0.718979727	1.697106065	1.0350350035	0.501593929	0.9172112945	0.9901510465	0.6113485775	0.364180944	0.724410422	0.509829492	1.113048696	2.653160446	0.303439146	-0.2832742555
PF3D7_0107400	-0.393643792	-0.413776706	-0.509557799	-0.486934633	-0.352531619	-0.675179425	NA	-0.480291826	-0.240643222	-0.463592297	0.354457097	0.479864536	-0.288471618	NA	0.27957838	0.781926671	-0.121185428	NA	-0.130659103	-0.066964352	0.103435771	-0.139101178	-0.643378083	-0.593765386	-0.712697722	0.018377674	0.180090756	NA	0.020357672	-0.371478621	0.113665431	-0.551846632	-0.142835459	-0.188410078	-0.164348513	0.242209031	0.469975834	0.111133125	-0.621095811	-0.552947461	-0.497302407	-3.013800417	-0.501546251	0.469417663	-0.644165902	0.708005854	-0.143213827	0.009548662	NA	1.482470424	NA	-0.209503681	0.164844066	0.703296991	0.697636669	1.208980607	NA	0.704103851	0.168966083	1.265887576	1.036658302	0.674374016	0.708711109	1.495208821	1.331777651	0.862610178	1.214884232	1.519417365	0.658157673	1.654868308	0.581001537	0.440891937	0.75457969	0.784766203	1.216298516	0.193525552	NA	1.61120119	0.151012962	1.559134373	0.714035409	-0.022299783	-0.003720742	1.435714472	0.794302579	0.183203969	0.961121591	0.785116341	1.104163834	0.613478268	1.881117081	0.937031013	-0.644623077	0.893025656	0.672653617	0.765175447	0.224579594	0.98478787	0.479828101	0.539072873	1.159336362	0.537161557	0.752458616	0.191861771	-0.061491066	0.137621995	0.398372328	0.577544051	0.298947143	1.302089751	1.496160016	NA	1.158919959	0.667738448	0.850076088	1.556179718	0.888128739	0.279559152	0.345223362	1.276305261	1.239565573	0.27983074	0.37239477	1.549762849	0.638206432	1.119402064	1.008430185	0.575215221	-0.207655075	-0.293656907	0.116142591	0.075955916	1.415704554	0.361300485	0.191945288	1.09158077	0.684829086	0.682839927	0.059069276	1.138185326	0.84605634	0.965466142	-0.065676923	0.004388993	0.307208764	1.539126961	1.238178612	1.559434256	0.312838511	-0.250602274	0.484982276	0.04648081	0.56343008	0.315355401	NA	0.53721243	0.672123136	0.186292591	0.081212538	-0.05959409	0.325830986	0.239603682	1.699740999	0.2139646	1.872702489	1.112199538	0.235033143	-0.54495217	-0.760152568	-0.007341179	0.230343226	0.644210017	0.83283283	-0.174759393	0.908463193	-0.700327581	-0.648798377	-0.349876342	-0.164228894	-0.322608255	0.443458508	-0.095423618	-1.93220632	-0.467897677	0.041457495	0.496099098	-0.756227166	-0.71829437	-0.035165526	0.120856734	0.76649067	-0.143835145	-0.265602816	-0.196452491	0.407940395	-0.316753156	-0.027426758	0.065555597	-1.522788687	-0.198517451	0.132656015	-0.422756716	NA	-0.275747793	-0.37353825	-0.437117279	0.43609446	-0.249758462	-0.408769727	-0.512241399	NA	-0.831197094	-0.592247065	-0.099025864	-0.504680499	0.252791136	0.230915172	-0.414789675	-1.242446549	-0.627640575	-0.050218609	-0.569534755	-0.008330218	-1.083919253	-0.635227319	-0.113242778	NA	-0.627960543	0.130315543	-0.497555233	-0.843972768	0.192406261	NA	-0.680724522	-0.86365752	-0.46075563	-0.052333691	-0.112958152	-0.237035105	-0.684154151	-0.78857392	0.103078493	0.371889131	-0.407679626	0.043734903	-0.473995912	-0.368212184	-0.664877634	-0.708057823	-0.547544889	-0.579453241	0.159547313	0.060016724	0.535820204	0.454557165	-0.315505343	-0.021600037	-0.201655225	-0.604964366	0.187066112	-0.746419481	-0.812178911	-0.515784872	0.611973373	-0.656663278	-0.686871993	-0.629822517	-1.189794771	NA	-0.711671196	-0.15489776	-0.459017477	0.293046867	-0.861149831	-0.053467984	-0.441669865	-0.279544269	0.543514384	0.650122183	0.351759787	-0.139177689	0.448277155	-0.409776783	0.070092343	0.466891744	0.364885728	NA	0.134989933	-0.079996719	-0.137744006	0.444269979	0.83979986	-0.11540236	-0.649041765	0.029785829	-0.577823716	-0.359518755	-0.628353084	-0.184687799	-0.489089945	0.073544871	-0.475843364	-0.413465622	0.278434409	-0.102658307	0.329347083	-0.557610085	-0.05126806	0.202162971	1.130651528	-0.075397352	-0.163708587	-0.68358355	-0.02228835	0.033496514	-0.05163534	0.575755935	0.097065021	-0.358510474	-0.346903158	0.277176339	0.511553146	0.052455517	-0.137291722	-0.147654415	0.093708178	0.649623252	-0.207669307	-0.006822849	0.026980826	NA	NA	-0.051926787	-0.291551076	-0.194301125	1.175468529	-0.53761658	0.320966886	0.016934125	0.513915428	-0.57023186	0.262615623	0.180096699	-0.31439791	-0.170968131	0.002615227	-0.19825384	-0.09355401	0.341810688	0.876245344	-0.174490463	-0.101592188	0.236148135	-0.823564551	1.291926484	-0.003431434	0.364794841	0.259569688	0.296273871	0.427428105	0.504369663	-0.597888616	-0.021259832	0.388506576	0.419373302	-0.12900426	0.119074757	0.809927089	0.078918727	-0.195980463	-0.171470648	-0.17366053	-0.117783255	-0.020255768	0.837339737	-0.345865218	0.075808796	0.288969226	0.023628661	-0.006146705	-0.070524184	0.353966423	-0.467768456	-0.655943529	0.452989314	0.185595709	0.588867143	-0.452211746	-0.035779747	-0.192559056	0.080778011	NA	0.346442826	-1.919289947	-0.026242553	0.485546217	0.273187821	0.132777973	-1.525593379	0.040183177	-0.116149099	0.375199369	0.150994007	-0.863927752	-0.245621595	-0.544211346	0.045861565	0.477130638	NA	-0.884533072	0.541549938	0.097751894	-0.413595315	0.445518627	-0.718818798	0.162403433	0.260756284	0.633881277	-0.16524566	0.593222199	-1.947648159	-0.626058636	0.467630601	-0.156939364	0.101589008	-0.715404044	0.748193008	-0.238573228	-0.225510136	0.083195705	-0.227955303	-0.147079664	-0.369677322	0.223447049	-0.523350533	0.356636438	0.372199015	0.293443873	0.572744859	-0.747364509	-0.236616644	0.054854896	0.140143751	-0.616205576	-0.63092	-0.11401541	-0.418874978	0.121470473	0.593277771	0.031735975	0.145108214	0.15260428	0.737009426	-0.522358931	-0.408719398	0.440969313	0.896261297	0.247079857	0.425829688	-0.248980045	-0.532335698	0.018889121	-0.109844358	0.648131344	-0.391066356	0.540103635	-0.309100905	-0.122290323	-0.40319938	0.347049219	-0.461800522	-0.050559565	0.151594607	-0.197842301	0.772827542	0.268225326	1.080637632	0.588830857	0.624913166	-0.296139291	0.276439168	0.710269802	0.850972008	0.662750473	-0.128198571	1.012358108	1.052296653	0.41142405	-0.461367409	0.376012106	NA	0.468629764	0.745897475	-0.138435387	-0.277920237	0.063751411	0.277114646	-0.127141318	0.788244335	-0.232849004	-0.257917828	-0.600448378	-0.511370144	0.164513805	-0.411297368	-1.146790916	-0.268101847	-0.254592146	0.381472263	-0.064422733	-0.278859784	0.136323882	0.07195432	0.279068585	-0.438267153	-0.113165322	-0.446889889	0.265303886	-0.352155136	0.474860694	0.046982098	0.183756821	0.077931165	-0.408496092	0.955627649	-0.639514882	0.126992749	0.570665358	-0.070935598	0.653520977	0.141363731	0.575679505	0.016026859	-0.866554862	0.062989206	-0.052877451	-0.270741842	-0.144182397	-1.167554727	-0.151521227	0.118358092	-0.399268018	-0.337011635	0.924206311	-0.740092259	0.032444429	-0.154419658	-0.306849694	0.149722166	-0.62171443	-0.558291587	-0.657152905	-0.481118693	-0.069978282	-0.649896701	-0.620210311	0.829137649	-0.176300884	0.386442383	-0.685696716	-0.285293058	-0.06868677	-0.995983221	0.468116274	-0.542447267	NA	-0.495879415	0.869494754	-0.929442692	0.244714267	-0.038729446	0.317707804	0.648802646	0.001632111	NA	-0.200177539	0.593900983	-0.239496981	0.060567223	-0.137638351	-0.255532623	-0.124184697	0.109384002	-0.274995319	-0.402946967	-0.144070475	0.129065937	0.028425361	-0.616907124	-0.575898079	0.142703655	-0.258958062	-0.306149734	0.112742949	-0.695157365	-0.404521657	-0.369968796	0.149788188	-0.125323638	-0.239058562	0.403171489	-0.741894979	0.198367402	0.090691516	-0.00304004	0.703039627	0.086529815	0.451350043	NA	0.308895661	0.230329406	0.344553596	0.128443481	0.91778297	-0.170121714	-0.205944693	0.335484548	-0.080188967	-0.379835369	-0.021435757	0.091876127	-0.223988007	-0.452683704	-0.36113465	-0.034867627	-0.237896839	NA	-2.497486349	-0.2527732	-0.218191523	0.227830202	0.545469035	0.557336855	-0.090818985	0.223842117	-0.196127369	0.222985386	-0.45330832	-0.218833614	0.013509268	-0.846295846	-0.847122449	0.585260467	0.216002236	-0.67858648	-0.066670727	0.655085922	0.030117079	0.208858467	-0.311636578	-0.178804143	-0.567640573	0.047634039	0.204445649	0.054074029	-0.168568701	-0.274934218	0.562640812	0.209006252	-0.478225607	-0.704111083	0.248495805	-0.148826109	-0.218334031	0.274461488	-0.647225642	-0.054801063	-0.120671268	0.513475001	0.811224205	0.249327842	-0.176328333	-0.035394912	-0.361370659	0.023227884	-0.308579497	0.229572604	-0.134295061	-0.887715284	0.198674012	-0.498537493	-0.681510524	-0.450735814	-0.163682263	0.287763614	-0.541231196	-0.085338775	-0.351517497	-0.106932753	-0.270897216	0.506466266	-0.08498476	0.706666474	0.455422903	-0.379343239	-0.653992287	0.132273711	-0.399719642	NA	-0.186256624	-0.015007651	0.053478166	-1.511248825	0.08251327	-0.314764602	-0.026872761	NA	0.045342179	-0.359281876	-0.400371106	-0.472766967	0.531022049	-0.117729769	NA	-0.386118505	-0.435131261	-0.180587105	0.03593674	0.18726771	-0.116458898	-0.2969732	0.2208825	-0.214299512	-0.313454746	-1.436882539	0.022134906	0.451734973	-0.095178384	-0.634675885	-1.038158426	0.023877824	-0.227133784	-0.384928117	-0.870917635	-0.004056144	-0.030098316	-0.238750251	-0.95846602	-0.232549158	-0.765363274	0.068584092	-0.249137082	0.130462625	-0.711205965	-0.575392357	-0.343447351	-0.309292441	-0.176184411	-0.525926442	0.637013063	-0.302349366	-0.383532264	-0.713285505	-0.70158347	0.140480165	0.368644743	0.325003231	-0.034728535	-0.092868665	-1.501408121	-0.20725225	-0.022855173	-0.392096676	-0.22941657	-0.449419239	0.346722757	-0.089105721	-0.156322833	-0.214664779	-0.504555563	-0.029609444	0.073329172	0.577533309	-0.682012263	NA	-0.813231795	-0.113946316	NA	-0.454376558	0.189841228	-0.294594243	0.007627667	0.086427293	-0.463198373	-0.647326463	-0.095356719	-0.568052465	0.104508111	-0.519393068	0.341050949	-0.158194341	-0.789368876	0.13717262	0.861596278	-0.28770955	-0.491265784	0.395735968	0.068647565	0.345141618	0.517135181	-0.415677326	0.095572498	-0.277064573	0.216276391	0.068009304	-0.459196198	0.31223839	-0.153588622	0.299752793	-0.085519189	-0.192610964	-0.1791316	0.292284164	0.321534484	-0.562110487	0.42486447	NA	0.096805246	0.00996082	0.265791186	-0.061946926	-0.85620372	-0.007541544	0.672384248	0.161007647	0.164005111	-0.393149756	-0.349710278	-0.202800732	0.930415411	0.225308125	2.137299035	-0.039633911	-0.332261367	-0.83188217	0.397929838	0.165955666	0.525323841	NA	-0.274962108	-0.354009033	0.158571062	-0.231547716	0.217136522	-0.119529155	-0.287969265	-0.30757744	-0.585106706	0.694711221	-0.118518639	0.752885224	-0.183030861	-0.35714551	-0.105616758	0.135468492	0.407939217	-0.967177238	0.272231649	-0.384895275	0.264688531	-0.043291171	1.060763706	1.426519904	0.839332413	0.05731357	-0.226801181	0.244401761	-0.131082948	0.048801197	0.520452464	-1.006360953	0.343399646	0.017529313	-1.014210223	0.517189052	-0.451169513	-0.198954011	-0.466827093	-0.457627946	NA	-0.191700953	0.068177144	0.613149878	0.712324939	-0.360279456	0.512713366	0.019105149	-0.108678459	-0.011254378	NA	-0.352703476	-1.509360428	0.707297621	NA	-0.774652264	NA	1.359072441	0.259361001	0.114461339	0.291322967	0.282732808	-0.019603098	0.193311314	0.536280473	-0.053591967	-0.059192482	0.221512086	0.202467494	-0.563686354	-0.048544868	-0.214819285	-0.00525195	-0.157959835	-0.172396251	0.529581122	0.581827597	-0.226109245	-0.554343079	-0.116120154	-0.36582078	-0.159017953	-0.119733658	0.184498238	0.316129721	-0.009029944	NA	0.901120776	0.460907195	0.020332669	0.075456241	0.222087527	-0.77350389	0.594540809	1.129332846	0.137090006	0.376030907	NA	-0.171310184	0.582555892	-0.351310389	-1.965029663	0.185392899	-0.024410034	0.576999697	-0.174834091	-0.301545006	-0.012436335	0.140118635	-0.328902632	-0.081829937	1.102856335	-0.075463275	0.131514617	-0.071852451	-0.075651046	-0.169955497	0.407306442	0.390614421	0.263713981	0.326576289	-0.138577261	0.330992655	-0.218666273	0.674483399	0.460330578	-0.36698498	-0.409238355	0.036037102	0.567421759	0.015767033	0.44037972	0.60601205	-0.67602221	-0.835857426	0.057937532	0.351417244	0.259108249	0.298378542	0.405842085	0.557048433	-0.460537296	0.56765913	0.416267956	0.690449861	-0.05717042	0.818896698	0.255947376	0.111563097	0.759340306	-0.829744563	0.436954808	0.517158442	0.080693095	0.450266471	-0.017842583	0.630720469	0.786406041	-0.655311677	0.145111998	-0.398995999	0.566017853	-0.256536845	0.30080098	0.186494361	-0.091677103	0.185464791	-0.39451419	-0.278715243	-1.019686255	-0.032142821	0.717396441	1.291342378	NA	-0.578201505	0.142521239	0.182915807	0.099807191	-0.446334419	1.228231043	0.265449704	0.148723462	0.464758921	-0.189335305	0.348092359	0.549806999	-0.061217811	-0.548781927	-0.060669846	-0.15000776	0.419382528	0.315732231	0.760638454	0.27317214	0.560562474	0.547114302	0.248958778	0.553956645	0.388400908	-0.294582363	-0.225961001	0.020035944	-0.483610884	0.284184035
PF3D7_0107500	0.319683518333333	0.475554474333333	0.420248107333333	0.837376220333333	0.0682676733333333	0.127571098666667	0.195951928333333	-0.148211226333333	-0.0476833916666667	-0.0669803913333333	0.914340727333333	0.589048684	0.197851321	0.401643989333333	0.380504246333333	0.468144232666667	0.813174976666667	1.16359971366667	0.694338141	0.647708752666667	0.759793998	0.809699919	0.424228875333333	0.472588184333333	0.518106456333333	0.457992013333333	-0.0287025743333333	0.933276871666667	0.146027770333333	0.760272551333333	1.05636624933333	0.587146083	1.02382349133333	0.480972517333333	0.604570186666667	0.444407291333333	0.745606294	0.433033105333333	0.515910367	0.770714936666667	0.567877700333333	0.338939986333333	0.3279683465	0.337065708333333	0.0996172496666667	0.981364469666667	0.227167475666667	0.874470259333333	0.488803802666667	0.375362248666667	0.225648358	0.208850719333333	0.135569429333333	-0.460617536	0.925059602	0.591460631333333	0.445430278333333	0.404413615333333	1.056914111	0.313101657666667	0.773616311	0.530291031333333	0.653035135	0.701066121	0.639783079666667	1.20953631733333	0.553162652666667	0.898721937333333	-0.894124785666667	1.270104794	0.613184064333333	0.549780922	0.185210821333333	-0.456123654666667	1.16384725633333	0.304503546	0.8990829	1.329664978	0.275889659333333	0.726282038	0.210197070666667	0.308600727666667	0.267658759	0.493106098	0.480408196666667	0.152979329	0.926727915	0.344140910666667	0.784920283666667	0.56463803	1.40084350766667	0.536871378666667	0.227151198666667	0.835001857333333	0.982440851333333	0.232269805333333	0.455344646	0.438198812	1.09891807366667	1.456097108	0.543334222333333	0.253678433	0.980999944666667	1.003745309	0.0194297533333334	0.306116889	0.411818263666667	0.14018695	0.308459219666667	0.521996349333333	0.814143209333333	0.656654823666667	0.509293439	-0.0907433126666667	0.824943893	0.848628863666667	0.329484663666667	0.374837097	0.232377961666667	0.878911995333333	0.793913524	0.470140912333333	0.643308495666667	0.698642404666667	0.740476756	0.544546973	0.462536389	0.811978171333333	0.39776156	0.42559105	0.259171502	0.536578219333333	0.234134742333333	0.112458767333333	0.716498871	1.15378883	0.960244908	1.00116826333333	0.097340415	0.187171406	0.400711309	-0.028323057	-0.115665327666667	-0.440299723666667	0.355699956666667	0.999585186	0.502392491666667	0.873108244	0.799337495333333	0.521684988	0.722403630666667	0.497955074333333	0.250254170666667	0.564312055666667	0.425209792666667	0.2629976945	0.499030924333333	0.477485842	0.460000815	0.373042637666667	-0.0922625116666667	0.360975597	0.114034256666667	0.774616560666667	0.97210794	0.484738303333333	0.549075678333333	0.065458576	0.660369105666667	0.74401969	0.01672611	0.660447782666667	0.199309967	0.295097485333333	0.549483041666667	-0.205488605333333	0.2682374455	0.505384292666667	-0.552031027	0.0974575746666667	0.336833214	-0.231645186666667	0.685989594333333	0.425566036333333	0.0614298603333333	0.575276984333333	-0.254840681333333	0.919112758333333	0.928765346666667	-0.101234626666667	0.464406686666667	-0.3663894785	0.684547835666667	0.823225309	1.063715659	0.133803155333333	0.0619469776666667	0.132143771666667	-0.128994134666667	0.559299951333333	0.419474207	0.225347987333333	0.174031187	0.528397717666667	0.0607967466666667	0.337427908	0.580975956666667	-0.222357716	0.180448318333333	0.320412775666667	1.1232564345	0.463394601666667	0.600981764	0.402226857666667	0.227249299666667	0.55623315	0.720377111	0.296292361	-0.322933294666667	0.563476425	0.623590436666667	0.127360609	0.442725144	0.128462983333333	0.443363707666667	-0.139574748	0.451020406333333	0.290651423333333	0.204352095333333	0.230697083333333	0.0624627616666667	0.571052195	0.518221395333333	0.22219678	0.416700861333333	0.392623862666667	0.277035027333333	0.0475596433333333	0.105430498666667	-0.064651922	0.729852184	0.502081646666667	0.473310179666667	0.494350502666667	0.212651201	-0.117999031666667	0.155175221666667	-0.343330057	-0.0346101033333333	0.176046017666667	0.575815185	0.275936503333333	0.079315038	0.138029270333333	0.566818475666667	0.288510657	0.392622436	0.228112021333333	0.537294923666667	0.333018486	0.166519674666667	-0.156452348666667	0.3536740475	0.353992316333333	0.378655997333333	-0.226577824666667	0.515866294	0.296461501	0.280436335333333	-0.132500745666667	-0.0707282066666667	0.250396579666667	0.116149469333333	0.854804076666667	0.219994368666667	0.287378984	0.123537877	0.369514545666667	0.456877145	0.144640776	0.174911948333333	0.395243209333333	0.505994326666667	0.692295335333333	0.796674765666667	-0.365712642333333	0.484027096666667	0.315221588333333	0.527861998333333	0.318583157	0.736973713	0.878210309	0.303250823666667	-0.044850547	0.337419815	-0.0923902493333333	0.676203241333333	0.785494240666667	0.394353212	0.400361865	0.706905039	0.181883781666667	0.418044403666667	0.100421587333333	0.519313448666667	0.401965316666667	-0.235159139	-0.115140098	0.365006428666667	0.751004402	-0.165484942333333	0.416914935333333	-0.0205322153333333	0.460869554	0.495229674	0.152239865666667	0.459145986	0.727805642333333	0.448726952666667	0.032908203	0.619609719	0.545557407666667	0.0540339366666667	0.170451020333333	0.544384269	0.0882243796666667	0.776332453333333	0.330419442666667	0.508112946333333	-0.004905442	0.0320505593333333	0.375093821333333	0.177036520666667	0.225848657	0.222824692333333	0.611807881666667	0.0791695973333333	0.445798943333333	0.351242671	0.799187490333333	0.562409498666667	0.476715827	0.165048842333333	0.673127122333333	0.244054468666667	-0.354206183666667	0.589872713333333	0.328607824333333	0.360441070333333	1.411148184	0.200484158	0.615230377333333	-0.322099350666667	0.315853260333333	0.747388049333333	0.303179992333333	0.589603280333333	0.482072425666667	0.369146759	0.713521134666667	0.860110123	-0.253563994	0.1775548385	0.300580596333333	0.276246382333333	-0.224037114666667	0.543427348666667	0.169755185333333	0.140283941	0.860456393666667	0.141504591666667	0.519914196333333	0.0261223433333333	0.192544806666667	0.657205209	-0.160530946666667	0.165143467666667	0.778498812666667	0.308271916	0.647417157333333	0.467650028666667	0.709203991333333	0.427018775333333	-0.185778618	0.579553402333333	0.409072132666667	0.756801542333333	0.345929174	0.611407330666667	0.64369979	0.556557635666667	0.807524209	0.483141150666667	0.923284551666667	1.04091943166667	0.672928704	0.385682739	0.167177481	0.806793797666667	0.30907389	0.721418301	0.460974417666667	0.985239980666667	-0.138588799333333	0.694164004333333	0.443737124666667	0.388972361	0.658206236333333	-0.285611007333333	0.725465960666667	0.722045185333333	0.702070511333333	0.521616931	0.573426932666667	-0.0597185416666667	0.531600731333333	0.626723948666667	0.896362970666667	-0.0564063673333333	0.738361356	0.102207403666667	0.120512111	0.444291254	0.701874001333333	0.767109549333333	0.479531178666667	0.680090345	0.984721322333333	0.5733896375	0.310945960666667	0.360493352666667	0.971365532	-0.212633468333333	0.932284728666667	0.03550847	0.326683821666667	0.815610475666667	0.741407433	0.690463293	-0.0815315386666667	0.852217607	0.589630822	0.951548859	0.465812746	0.223435595333333	0.245470409	0.816136791333333	0.994965733	0.643738074666667	0.789051111666667	0.644160643	0.545129404666667	0.719502281666667	-0.300872336	0.498805376	0.281372436	0.865486598666667	-0.027638997	0.837480752333333	-0.053820687	-0.0211675606666667	0.0705575466666667	0.252622449	0.914148670333333	0.117457682666667	-0.0338881926666667	0.358574432666667	0.518009970666667	-0.0527179753333333	0.468373886333333	0.041575696	-0.137872152333333	0.00335232100000001	-0.852555742	0.979202431666667	0.352929923333333	1.02911298166667	0.304632896	0.575226136	0.111228918	0.137777430666667	0.560248606	0.728970496333333	0.908157648	0.293008013666667	0.763136202	0.536198549	0.900947287	0.520317952333333	0.459840783	0.191894676666667	0.660917000333333	-0.268415168666667	-0.046366088	0.255517985666667	-0.05101893	-0.124566432333333	-0.0149407646666667	0.341765484333333	0.226415759666667	0.445597727333333	0.0204188993333333	-0.181885566666667	-0.0692964353333333	0.195823725	0.0182427416666667	0.132652442	-0.409307835666667	0.726770213666667	0.438264492	0.234200008666667	0.38247286	0.213826461333333	0.0858971893333333	-0.057653085	-0.0877397263333333	-0.355250474333333	0.173785751333333	-0.182356444666667	0.178316267	0.026787791	0.134922497333333	0.173891239333333	-0.068767302	0.407471396333333	-0.528008867333333	-0.113522764	-0.102329999	0.551365064333333	0.210007165666667	-0.136213679666667	-0.202519553333333	-0.202975744333333	-0.0525950633333333	0.0549445316666667	0.453294519666667	0.257712374666667	0.0511975296666667	0.0259659456666667	0.270994698666667	-0.157186534666667	0.571974843333333	0.538714858	0.962838454333333	0.155031673333333	0.393961133666667	0.0811854786666667	0.524085092	-0.217803212333333	0.325999864333333	0.075691065	0.540904442333333	-0.0196290573333333	0.0707660613333333	-0.202474915333333	0.104596085	0.268215178666667	0.240906517666667	-0.143122465333333	-0.122241403666667	0.815388121	0.120733729333333	1.35797200933333	1.101047037	0.658148827333333	0.44376575	0.321042193	-0.378938338333333	-0.029983562	0.175486397333333	0.524432718333333	0.671884885333333	0.328504224333333	0.705494615666667	-0.07823831	0.877770729	-0.212011734	0.226528801666667	0.469833545333333	0.797484520666667	0.359240046333333	0.515872006333333	0.476726488333333	0.262852193333333	-0.204957136333333	-0.0858372173333333	-0.183192346666667	0.0419958356666666	-0.163974578	-0.198332485333333	-0.159235142333333	-0.314312042666667	0.212384815	-0.02744617	0.353230649	-0.504306997666667	0.209228451333333	0.088721065	0.669637001333333	-0.151223887	0.0349892726666666	-0.129927101666667	0.594194671	0.528873947666667	0.134403834666667	0.405231805666667	0.353042590333333	0.649635762666667	0.97227921	0.714320010666667	1.17426486666667	0.481851601333333	0.395829991666667	0.980804685333333	0.661537528	0.447006714666667	0.556309868666667	0.370718025	0.401014034	0.507137768	0.0833821096666667	0.280883810666667	-0.313453801333333	0.149506185	0.241948356333333	0.315031728	0.246800137	0.454711228	0.0842966073333333	-0.23342991	0.794574427333333	0.906727050666667	0.532893642	0.787442885333333	0.757047978	0.675403138	1.03376183066667	-0.0152521993333333	0.192927309	0.251582335666667	0.427966495333333	0.455324667666667	0.0134565886666667	0.572330813333333	0.849585446666667	0.843353745	0.581590731	0.471288039	0.525195642	0.191174137	-0.011598848	0.346098928666667	0.192996932	0.555665832666667	0.388871966	0.699413862666667	0.3421209	0.604126344	0.0213029343333333	-0.150675099666667	-0.377753070666667	0.816835906	-0.00663589600000001	0.664587941666667	0.470241117	-0.379431193	0.457037463333333	0.276875962	0.602314177666667	0.457832496333333	0.461720599666667	0.189012182	0.163359960666667	0.429900357	0.460913813333333	0.252720176333333	0.156249771666667	0.411444013	0.296281829	0.700232071	-0.0188831426666667	0.045628947	-0.0274269926666667	0.237591545666667	0.122359291666667	0.029369047	0.427921772333333	0.414577057333333	0.035304967	0.298563675333333	0.354918400666667	0.491545311333333	0.740609005	0.522586210666667	0.231409645333333	0.266240817333333	-0.162429331	0.714128634333333	0.806465775666667	0.629363886666667	0.430405929333333	0.381528910666667	-0.0828414126666667	0.442719996	0.415974496	0.700479622666667	0.725980029333333	0.119743341	0.356971689666667	0.430635028333333	0.498419636	0.707173743	0.267757544333333	0.757773562333333	0.03603891	0.345708673666667	0.533497153	-0.00592692133333334	0.164503110666667	0.139425055	0.620058745666667	0.347843832333333	0.00511320266666667	0.382335268	0.504790511	0.522938731333333	0.0866071636666667	0.557121496666667	0.313786436	0.489263573666667	0.313943251666667	0.621907872666667	0.166202358333333	0.206142084	0.729368667666667	0.445445347	0.756426578	0.145278415666667	0.174641100333333	0.346185818	0.296362401333333	0.653631565333333	0.859558248333333	-0.064515239	0.620488486	0.233966309666667	-0.022593012	0.276447021	0.378816832333333	0.356352825	0.250097909666667	0.536324692	0.165933119	-0.288000463333333	1.22742067833333	0.093729492	0.700949107333333	0.161089659333333	0.0875927463333333	0.416038073333333	0.438806555666667	0.539645185666667	0.791602421	0.551613851333333	0.846459892333333	0.487442977	0.379141132333333	0.235888421	0.305347481666667	0.119433354333333	0.593378613	0.387931154666667	0.815342404	0.419085699333333	0.948805669666667	0.0711093273333333	0.366850638333333	1.01100255	-0.0807371316666667	0.228434385	-0.247106227333333	0.736443179666667	0.250032692333333	0.583991313333333	0.583560983	0.405043489333333	-0.0601949146666667	1.05374087066667	0.168958108333333	0.451175960333333	0.174641053666667	0.112512197	0.094680857	0.0951821533333333	0.224113664	-0.255710684	1.0329298045	0.246763766333333	0.156012475333333	0.623036279333333	0.072142099	0.54352404	0.350615171666667	0.441913931	0.814841096	0.272729032666667	-0.107032776666667	0.200987486333333	0.562040547	0.187607920666667	0.183501087	0.2455664235	0.00254712600000001	0.659615748333333	0.0584948883333333	0.458248887	0.70346879	-0.0888615296666667	0.743069312666667	-0.00807639666666667	0.000603717999999997	-0.455595503666667	0.382218844	0.662775149666667	0.678715584333333	0.774592942666667	-0.054645799	-0.174512657	0.360833341	0.511889429	0.323357734666667	0.591327062666667	0.154763772	0.629499841	0.475082658666667	0.672645094666667	0.679364351	1.42327578166667	0.780316509333333	0.531967894	0.774607169333333	0.677578435333333	0.588679158666667	0.797123235	0.612607251333333	0.328248313	0.0822334643333333	0.695106595	0.618853437666667	0.583549654666667	0.740353205	0.473019652333333	0.463007115333333	0.290822137	0.551291914333333	0.484418134	0.355867573	0.181862252666667	0.153317523666667	0.580601948333333	0.356718167333333	0.963153184	1.102725758	0.700948241333333	0.856368512333333	0.830710359	0.65932232	0.224283391	0.507802505	0.445569601	0.138558604333333	0.780461899333333	0.82772288	0.279593805333333	0.860456752	0.0583682543333333	0.0593072933333333	-0.534862793333333	0.150562094666667	0.24150532	0.821426032333333	0.273296951666667	-0.485309555666667	0.425905473	0.232524287333333	0.544045101666667	0.0801499233333333	0.696597714	0.977353545	0.476587616	-0.111712954333333	0.0709267706666667	-0.181328500333333	0.344710229666667	0.173879401333333	0.725238347666667	0.647525379666667	0.484045383	0.719588847666667	-0.572184774666667	1.088668874	0.701799308333333	0.063411571	0.972301518333333	0.474020604	0.770870719	0.771620721666667	0.709090302333333	-0.411326042333333	0.148130359333333	0.0944632996666667	0.266744528666667	-0.0416845943333333	0.486580067333333	0.00602027066666668	0.247076753333333	0.223360182	0.624231111	0.005803766	0.148233567333333	0.289141027	0.763746510333333	0.202926937	0.101936017	-0.0150596503333333	0.887413156333333	0.977857403	1.201561958	-0.085601564	0.537190928333333	0.259697933	-0.349581940666667	-0.114208539333333	0.362116392666667	0.182767040333333	0.459463292	0.362073332666667	0.478517892666667	0.294434158666667	0.243163561	0.628043677666667	0.522536992	0.315945016666667	0.533789806333333	0.479373278333333	0.238177687	0.088346746	0.382563351666667	0.23517302	0.532756024666667	0.308258024333333	0.879681768666667	0.727381151666667	0.767737953666667	0.258884724	0.510940382333333	0.472375101333333	0.580399417333333	0.276607670666667	0.605584178666667	0.164773918666667	0.143134446	1.05046195933333	0.545980120333333	0.687265351333333	0.426272187	0.555376230333333	0.418210446666667	1.13010907933333	0.220341533666667	0.646544457	0.60360384	0.067312704	0.0958339486666667	0.666269733	0.578353240666667	0.539413528	0.54928458	0.593654781333333	1.30479623633333	0.01890794	0.571570038333333	0.520046205666667	1.461915615	0.258051972333333	0.862527507333333	0.505907746	0.509738095333333	1.273593899	0.213931133666667	0.813403285666667	0.702230510333333	0.311124303666667	0.565200104666667	0.857836284333333	1.339276192	0.567410405333333	0.0201421296666667	0.260416473333333	0.0811512246666667	0.576825187	0.272356831666667	0.145834044333333	1.5807071075	0.376247982	0.126488057666667	-0.087268015	0.150628937666667	0.00201500466666667	0.503359729666667	0.613083292	0.705441109333333	0.246248686666667	0.213294065333333	0.096407533	0.647203781	0.398884505333333	0.0626112036666667	0.552940705333333	0.926774600333333	0.903319923	1.15646498266667	-0.125874578333333	0.940708770333333	0.365931747666667	0.2359154	-0.218924112333333	0.618304755	0.257677754666667	0.610508074	0.430887759	0.579324539	0.451667706666667	0.945248389	0.449477085	0.594755988666667	0.702918210333333	0.0765233706666667	-0.230215979	-0.326078933666667	0.00666567599999999	-0.136414929333333	0.062371945
PF3D7_0107600	-0.134594381	-0.219901245666667	-0.299597863333333	-0.0209007255	-0.745645382666667	-0.478349280666667	-0.6513600255	-0.212873307	0.208239029666667	-0.920791146	-0.884649752	0.246408489666667	-0.219935621	-0.274016833	0.2008313	-1.430847439	0.508822682666667	-0.812925108	0.351664732333333	0.248765825333333	0.585044307	0.0706676066666667	0.05676235	-0.198136239	-0.453606532	0.5676151375	-0.048198698	-0.449986830333333	-0.163843699333333	0.25578461	NA	0.194822795	-0.407452421	0.219385489666667	0.281180496	0.144261029666667	0.348117389333333	0.207388076666667	0.0972216005	0.0397447135	-0.145886836	-0.214783171333333	-1.462810101	0.398050716	0.171961152	0.244591135	0.0289650065	-0.525192576	-0.0720865103333333	0.786578159	-1.029415644	-0.812006056666667	NA	0.265790806333333	0.254470133	-1.09228729233333	-0.984694732	-0.415693526	-0.00902482166666666	0.152840209333333	0.519062776	-0.307189867	-0.129865765333333	0.532974945333333	0.761751622	-0.223212308	0.145671854	0.418469372666667	0.1764154015	-1.663587636	0.169261682	0.4503080245	-0.9481332845	0.469413267333333	-2.124608605	-0.192238915	-0.077931787	-1.024820334	0.2543685215	0.414179595666667	-0.24207059	0.2620606355	-0.537958217	-0.0292832663333333	-0.155228758666667	-0.58278578	-0.304582126	0.609086066	0.374313419	-0.3312890535	-0.4473103275	0.388036865	-0.3188464715	0.0635938263333334	0.0064388945	0.0617194625	-0.00456522099999999	0.190575834	1.04432702	0.098902931	0.5203255015	-0.180940757	0.716237144	0.2690535155	0.189961422	-0.07982548	0.1313509875	0.0103383625	0.379677057666667	0.445009597666667	-0.2350891775	-1.368768428	0.343292671666667	0.432344055333333	0.40279238	0.343931127333333	0.017286594	-0.130176568	0.3811830875	1.01445022433333	0.266427447	0.4632608115	-0.561810111	0.487014921666667	0.0620958286666667	0.352329586666667	0.4569924105	0.375778895666667	-0.424862881666667	0.1906595825	-0.00233148733333333	0.612432646	-0.388402225	-0.0722588516666667	0.326319263	0.0637913116666667	0.665300799666667	0.192885228	0.0673692486666667	0.0494684253333333	0.387208019666667	0.393122316333333	0.3589686165	0.071310165	0.461057781	-0.3353281175	0.300038468	-0.127372628666667	-0.749278977	0.00985675000000003	0.034775712	0.0349117503333333	0.240594028	0.013907159	-1.31716625033333	0.205583115	0.272563226333333	-0.382981898	0.437593905333333	0.31930871	-0.105152144	0.0404245835	-2.226713219	0.4056402435	-0.0938269575	0.537637546666667	0.401923728333333	-0.101021015	-0.506141879	0.4102404035	0.167247432	0.693781341	0.457444557666667	0.506727474	0.114135128	0.0282461145	0.2923974285	0.266409887333333	-0.755491859	NA	0.403399872333333	-0.145520159333333	-1.8615999615	0.194658788	-0.483162365	-0.455044193333333	0.195572002333333	-0.3738784305	0.668114383	0.303090029	0.4837073985	0.210819951	-0.47188478	0.8823442525	0.529427740333333	-0.228321261	NA	NA	-1.440384547	0.498329369	0.417326211	-0.0540599776666667	-1.480158733	0.129885179666667	-0.210414869333333	0.0234930856666667	0.649309156	0.0120941456666667	0.267073075	0.092313605	0.0554540035	0.026534452	-1.3364052945	0.217887995	0.146215655333333	0.202173740666667	-0.040911734	0.262175008	-0.0413666393333333	-0.486177218333333	0.342274439333333	0.064359466	0.460229488	-0.768761535333333	-0.0821479696666667	0.0207871683333333	-1.63627185133333	0.2716521375	-0.397051323	-0.177911249	-0.0613802275	0.118243327	0.591192579333333	-0.0164541893333333	0.1417848055	-0.1561002275	0.346701900666667	-1.1492623275	0.291000955333333	-0.155519986	-0.529703058	0.6168263665	0.0242031315	0.342553984333333	-0.330256094	-0.206873092	0.117242134333333	0.0225681026666667	-0.111651641	0.269485147	0.219997776333333	0.262012077	0.200934876	-0.0713459376666667	0.4730341085	0.270871871333333	-0.019350888	0.406583399	0.220853265333333	0.026986404	-0.015696242	0.0391339486666667	0.2192933715	-2.344597077	0.111889796666667	-0.164137882	0.249849727666667	0.831755921	-0.443172674	0.335412922	-0.2167689885	-1.11166244166667	0.177876554	-1.214155176	-0.2796304905	-0.459423019	-0.323817389	1.1215425155	0.808804803	-0.304993596333333	0.1598728025	-0.508896222	-0.526078215666667	-0.663792071	0.645169340666667	0.818764465333333	-0.097238749	0.315446923	0.347937167	0.178244958666667	0.157276731666667	-0.0921300346666667	-0.151896994	0.359950166	0.093272623	0.417343044	0.000292067333333331	NA	-0.290938387666667	0.270646964	0.669271901	0.275057580666667	-0.278947425	-0.049324921	NA	0.7121572185	-0.686323528333333	-0.637001466333333	1.370748895	-0.0147397516666667	0.028084937	0.376900016	0.1095571845	-0.301718456	0.0325409273333333	0.466406854	0.579264517666667	1.60532586833333	0.462153863333333	0.0458683746666667	0.221352808666667	1.0212684835	-0.196759465	-0.200439659	0.733869099666667	-0.257062401	-0.051806207	-0.203981086333333	0.217957150666667	0.317612827	-0.286558970333333	0.364397563666667	-0.527056534333333	0.322378805333333	-0.180680278666667	0.661852733	-1.00874898	-0.0413948696666667	-0.202316782	-0.260679204	-0.5032133085	0.76534876	0.383163431	-0.248770549	0.1561481835	-0.207951612	0.294335891	0.060360431	0.079154146	-0.3377434845	0.2054454045	0.072042279	-0.374878667	-0.2049599105	0.819169172	0.274918115	-0.107817721333333	0.102493267333333	0.0227220395	0.246432624	-0.7178724585	-0.250525812	-0.288522833333333	0.288613513	-0.01638311	0.016447199	0.208417651333333	0.449042596333333	-0.1025813305	0.045048976	0.0816731833333333	-0.508858697	0.404635427	-0.156468544	0.4433742765	0.0108870806666667	-0.0354503625	0.030181478	-0.02372452	0.134663482	0.2942569185	0.248904763	-0.444026053	0.042256985	0.226790104333333	-2.437739863	-0.464898690333333	-0.0599815515	0.387143967	0.0358187123333333	-0.192130147	-0.870559733	1.07132392933333	-0.711333057666667	0.582985168	0.317884483	0.574119518333333	0.0597113223333333	0.636672012	0.07863217	-0.0699051056666667	0.408792656333333	0.053139464	0.180439983333333	0.363131884666667	-0.012902283	0.3333531575	0.315633943333333	1.387788922	0.288252087	-0.116753136666667	-0.2237869895	0.503165661	-0.378836566	0.307028091666667	0.183732118	0.423571399666667	-0.668075872	-0.660597039	-0.026471749	-1.51186421266667	0.470176299	0.380799590666667	1.034761711	-0.108600069	0.263462771666667	0.3491625085	0.265029557	-0.234073158	0.248419669	0.016986292	-0.595438563666667	-0.629398728333333	-0.448036428666667	0.419799816666667	0.2207845635	0.705861483	0.344075988666667	0.325027664	-0.179583601666667	0.460540546	0.175545712	-0.2717723525	-1.14460163233333	-0.144979396	-0.292378914333333	-1.02004943033333	-0.19428313	0.714507015	0.166880159666667	0.210121387333333	0.542632806	-0.263487925	0.4222591405	-0.116960427	0.376634304	0.551305162666667	-0.1718330505	0.228112287666667	0.111863367	-0.0429591615	-0.127111373333333	NA	-0.268828566	0.355978797666667	0.324993399	-0.584991482666667	-1.003773808	0.2011852015	0.352650357	0.0102470316666667	-0.00446979800000001	-0.014828264	0.154541449	0.664122825	0.325611656	0.1216157695	0.0610140795	0.0322948386666667	-1.0065124225	0.520516023	0.462899462	0.4424634605	-0.259858924	-0.621199490333333	-0.196095047	0.3973885605	-0.0419820583333333	0.211758267333333	-0.249224319	-0.658980688	0.27031505	0.00132841666666667	0.4198184875	0.0530604596666667	0.261803335	0.701295497666667	0.6814160245	1.48181257966667	-0.201779325333333	-0.4332683515	0.37145353	0.168427821	0.421671139	0.09762645	-1.5736823975	-0.02514927	0.467137981	1.17873448433333	0.513643394666667	-0.219292803	0.224061771333333	-0.024020036	0.381966264333333	-0.1294737825	0.764209606333333	-0.018762961	-0.571911662	0.240289965333333	0.5069344715	0.875082541	1.41573090966667	0.13013333	0.123197154	0.733289473333333	-0.138155755666667	0.368428182333333	0.507853272	0.3123171055	0.751946945333333	0.287154902	1.09860822466667	0.365112484	0.3443020985	0.638235997666667	0.556057202	0.21680275	0.159363565	0.508741723	0.11667858	-0.0909425203333333	0.214017541	0.0209895095	0.8213813935	-0.079419164	NA	0.271498772333333	0.353245776666667	0.567298687333333	0.158823191	0.0410839646666667	-0.002849866	-0.0675482363333333	0.504039547333333	0.588539478333333	0.414307394666667	-0.0293087479999999	0.129345762333333	-0.591908957	-0.0126018305	-0.714314728	-0.275894171333333	-0.734286769	-0.3421004215	-0.118361956	-0.4970370595	0.372465349	-0.278634017	-0.224289202	-2.06879145	-0.360237957	0.248569611666667	-1.19743967133333	-0.051128085	-1.07064611666667	0.175013252	0.102567206333333	-0.254036295333333	0.296723502	0.270389954666667	0.374086666666667	-0.029221852	0.526091045	-0.4191753	0.144545517	0.0630247723333333	0.601191655333333	-0.204374374666667	0.418971938	0.1423240105	0.258380399333333	0.528744579	0.174157366333333	0.21037458	0.2284550935	-0.542716661666667	-0.254240067	1.98478376966667	0.471917166	0.137103761	0.523748221	0.0403337176666667	0.488492424	-0.277740229666667	-1.21294606533333	0.594315786666667	0.083123449	0.066885118	2.09685499	0.6485639265	0.185194762	0.002629321	0.390957974333333	1.0136694585	-0.027256098	-0.219283302333333	-1.81697739133333	-0.462409669	0.18091286	0.287497343	0.140637111333333	0.190648573666667	-0.0264773876666667	-0.436352864666667	0.280328776	-0.446555590333333	-0.487177017	-0.8535414335	-0.1827886385	0.318532326	0.088976319	0.269631730333333	0.356268827333333	0.163850184666667	-0.10843827	0.0678691386666667	-0.277395451333333	-0.5587177435	-0.2179644555	0.190834595	-0.533205352333333	-1.264823802	-0.330028459333333	0.632792139666667	0.0289916435	-0.496932848	-0.469179908666667	0.0974449413333334	0.647255483	NA	-0.835634029	0.557298132333333	-1.13616652633333	0.244967061	-0.5662184655	-0.351719298	0.407524705	0.546792837	0.535602817	-0.6603409925	0.0126586	-0.0507686775	0.150492425333333	-0.38983177	0.4521203475	-1.177643764	-0.0825970856666667	-0.1619467995	0.138155278666667	-0.431974662666667	0.952244691	0.358346602	0.648180890333333	0.379691253	0.273970958	0.4615301795	0.0362896596666666	-0.120008823666667	0.256369429	0.215176651333333	0.893281595	0.733766424	-0.0101040975	-0.357187652	0.0042962015	-0.2912808755	0.064023889	0.180787604333333	-0.80161012	-0.1977322845	0.064453255	0.3590401035	0.174648583333333	0.164232558333333	-0.308654214333333	0.276774317666667	0.470220673333333	0.233409374	-0.568781844666667	-0.636212126333333	0.111535962333333	-1.9305756555	-0.349253299	0.787148790333333	-0.0215039693333333	0.3495765915	-1.258700667	0.0408237025	-0.000710175333333336	0.240448143666667	0.289509861666667	0.6585841	-0.0773859596666667	-1.3978321965	-0.686586046	0.1689883585	0.154093144	0.0368915323333333	0.266444352666667	-0.178265706	0.0452382896666667	-0.1458782845	-0.388390928333333	0.5022905305	-1.553817639	0.449603984	0.000355793000000002	0.3680704115	0.137116026	0.14627035	-0.891555794	1.014319184	0.220887158	-0.37601995	0.223913304666667	0.139339598333333	-0.0181156686666667	0.223584543333333	0.089075003	-0.283723482666667	-0.139090764	0.151992498333333	0.9509211175	-0.186892913	0.357472928666667	0.420451591333333	0.752786871333333	0.361902022333333	0.383221404666667	-1.290274295	0.294706313666667	-0.0927731686666667	0.1029992185	0.2795381755	0.683453718666667	0.157284366	1.190370652	-0.653577762	-0.0774609486666667	NA	0.0369843826666667	1.18431099966667	-0.163669623666667	-1.747485648	-0.700318657	0.4847108775	0.369932905	-0.742452847	0.6969182505	0.174598440666667	-0.3587118605	0.345184114	-0.1867959255	-0.702863262333333	-1.79364429766667	0.0903544866666667	-1.013415266	-0.781449096	0.4650486545	-0.030226323	-0.223868633333333	0.507289812333333	0.387682587666667	0.0846024486666667	-0.150786369333333	0.712638507	-0.455373086	-0.317780744	0.00433648266666667	-0.692612490333333	-0.238846584333333	0.483877053	0.0700038876666667	0.644792163666667	-0.240565969	0.148854970333333	0.478630281	-0.0626076483333333	0.177804584	0.6063388115	-0.015483927	0.2175596165	0.0148359036666667	0.393599882333333	0.0723999225	0.409807081	-0.535898249	0.1578997	0.155254925	0.127735889333333	-0.0861255795	-0.181087385	0.508227511	0.4243416935	-0.774123391	-0.854592394666667	-1.201989098	0.415974316666667	0.287071255	0.607439184333333	0.696611232	-0.201559872333333	-1.082216982	0.927608484666667	-0.267512193333333	0.517160512333333	-0.0119243493333333	-0.4138762195	0.380997534	0.414787375333333	0.221665495	-1.6168211945	-0.4100160285	0.181737432	-0.817583223	-1.735585537	0.364299164333333	0.435322119	0.071109196	-0.08116672	0.207004836	0.459529951666667	0.2865002185	-0.3139102975	0.0962897496666667	-0.366737154	-0.362190989	1.23607993933333	0.6538525095	-0.6032903705	0.524020972333333	-1.562955372	0.346616024666667	-0.0403501036666667	-0.235474705666667	-0.7880421545	-0.363441071666667	-0.231732777	-0.472626132	0.410920585333333	-0.405562981666667	-0.50861693	0.0862469296666667	0.52934556	0.485730182333333	-0.0635808335	0.086508555	0.119196552666667	0.213653083333333	0.175039248	-0.3477538685	0.376412233666667	0.363516912	-0.0238343985	-0.563646119	-0.202399229333333	-1.94672238	0.050888498	0.525120188333333	-0.801137124333333	0.0176459213333334	0.391975191333333	-0.2594184665	0.28298205	0.302686182333333	0.301832962	-0.104484046666667	0.088373855	-0.3698060925	-0.852027736333333	0.084819614	-1.1498638845	-1.361816775	-1.56167105333333	-0.2936699855	-0.3800602995	-0.140757046	-0.223126435	0.164664226333333	-0.982846602	-0.479700334	0.120043941666667	NA	-0.4827141235	0.2366518625	0.2683843205	0.2336365355	NA	-0.4361253195	0.1447110785	-0.0651334495	0.401541591666667	-0.185595154666667	-0.042945899	0.3369591325	-0.378949213333333	-0.213091444	-0.790161513	-1.34127471866667	-0.00661284066666667	0.178188525	0.106551791	0.051141341	0.4947570575	0.196908230666667	-0.387543839333333	0.18229505	0.602155746333333	-0.510805594	0.373883788	-1.272364778	-0.4400939295	0.397705559333333	0.290831972	0.0429240376666667	-0.483470448333333	-0.306815117	0.401917136	-0.2453924845	-0.435944429	NA	-0.9922509815	0.4802768635	-0.0960289615	-0.32564074	-0.1253624435	0.6197888235	-0.0584169016666667	0.310393234333333	-0.131367765666667	0.783962815666667	-0.234441654	-1.193521673	0.6515904755	0.099843756	0.2505176045	0.448655258666667	0.525404779	0.503270872	-0.3257777065	0.019481289	0.779358671333333	-0.189496045	-0.164633238333333	0.101186047333333	0.255239221666667	0.332083167333333	0.349779376	0.512011277666667	0.145216525	0.7413172455	0.6748782945	0.450944914	-0.252255939	0.0516310496666667	-0.00205092299999997	0.0570476966666667	0.896913513333333	-0.722920744	0.0520973073333333	0.259906462	0.562175861666667	0.559063896333333	0.338571202333333	-0.482615969333333	0.600525656	-0.0322061396666667	-0.805385492	0.298856901	-1.110620742	1.250867239	0.754085595666667	0.402379763	0.691572716333333	0.310046037	0.671178865333333	0.527800970333333	NA	-0.592250065666667	-0.451118937333333	-0.686881928	0.173004574666667	0.554940509	0.793018263333333	0.336207366	-0.0385055006666667	0.241659266	-0.396309252333333	-0.199673754666667	-0.733824977	0.469172802666667	0.929723125666667	-1.984045091	0.79365916	0.7537433755	0.353832592666667	0.270115883	0.3898801545	-0.6540942585	0.202105275333333	-0.16111456	0.396256477333333	0.111492534666667	0.725366411333333	-0.450084190333333	0.429214184	-1.939668767	0.277407602	-0.758118699	0.371954229666667	-0.0445204055	0.633659125	-1.210442604	-0.228351394	0.430931358333333	0.112052661	0.199417106	-0.0824524776666667	-0.264466801	-1.084664543	0.371596438	-0.44968517	-0.2061839285
PF3D7_0107700	-1.3231445175	-0.808731821	-1.4597184245	-1.7895976425	-1.3389323615	-1.210994206	-1.622452312	-1.529992689	-1.528433804	-1.2048002375	-0.4134399765	-1.3022266875	-1.3010794145	-0.7969355725	-1.2746453955	-1.364779579	-1.6639573335	-0.84630357	-1.2917035705	-1.330105785	-1.2244821105	-1.3371211885	-1.062134777	-1.3005211565	-1.1888860615	-1.464348351	-0.699949361	-0.933002852	-1.5974743775	-0.77847263	-1.4056747495	-0.894806182	0.0159863135	-1.4093632135	-1.4102836725	-0.9071912405	-1.2820557455	-1.4012261105	-1.64642796	-0.473446066	-1.167177829	-0.3597586495	-0.832583189	-1.1101407725	-1.167959805	-1.1553037755	-1.5464009725	-1.7286067665	-2.485318228	-0.7141553485	-1.0361150745	-1.4102956865	-1.386892811	-0.955264147	-1.4817830675	-1.286807167	-1.0152418395	-1.65526811	-0.9100082245	-1.476887399	-0.606240758	-1.48604202	-1.6373713065	-0.7019218055	-0.9044676315	-0.9601586185	-0.945714968	-1.2197235495	-1.084565396	-1.269122258	-1.026800749	-1.126846596	-0.7701102655	-0.923566785	-1.2652491765	-0.9615655305	-0.9581900325	-1.052123808	-1.089820348	-0.9108785765	-1.1152991225	-1.214250644	-0.483287752	-0.9500720975	-1.2381229985	-0.9966450695	-1.381182518	-0.0427097365	-1.138681535	-1.2287013355	-1.35223856	-0.4821266945	-1.430515762	-1.280517809	-0.888249685	-1.059967782	-1.0700789125	-1.0408326555	-1.296682811	-1.122432636	-0.698167112	-1.052785969	-0.617784264	-1.3833251825	-1.473715309	-0.993463581	-0.828041399	-1.1274825085	-1.411136924	-0.7819368745	-1.187408268	-0.7939770365	-0.8395370655	-1.2312792245	-0.4165043345	-1.121949326	-1.0805960575	-1.1705961885	-0.766719622	-0.7561047605	-1.278517565	-1.027197031	-1.396287555	-1.0243987395	-1.1001182135	-1.20369711	-1.1103993055	-1.3642051995	-1.430085873	-1.2428649035	-1.0038390325	-1.2672372175	-1.0081810155	-1.140415132	-0.0859149275	-0.846999446	-1.332393424	-1.302492886	-0.9884859235	-0.9450506745	-1.118798775	-1.0886954245	-1.448908237	-0.9967533735	-0.738018848	-1.1350525005	-1.046437272	-1.3640039275	-1.1207969685	-0.778042064	-1.4029651905	-0.780485895	-1.3153081485	-0.771810159	-2.795062627	-1.0736694125	-0.8590684515	-1.6563166385	-1.216622323	-1.016479656	-1.3333885295	-1.3175484805	-1.3655987585	-1.4303084425	-1.2873098955	-1.113494439	-1.235112186	-1.928045958	-2.486132394	-1.603244611	-2.1136320615	-1.1235334325	-1.491151843	-2.102074391	-1.31093038	-2.1588840955	-1.393453359	-1.6694421485	-0.4924881285	-1.7844328525	-1.769018568	-1.6095337565	-1.533880699	-1.7489704065	-1.4192748685	-1.2511983535	-1.811689573	-1.426632502	-1.6019424775	-1.5715160905	-1.3320268335	-1.0338921735	-1.4960645315	-1.4323418655	-1.970791029	-1.6048648025	-1.737133508	-1.41160146	-1.87003279	-1.0888205815	-1.479500254	-1.431607541	-1.507835698	-1.775693471	-1.7095385905	-1.4387507555	-1.7109397745	-1.7062855915	-1.6709889545	-0.475239132	-1.5850884785	-1.807585384	-1.5788300175	-1.486006504	-1.819474838	-1.79122271	-1.516533427	-1.9623690995	-1.792203011	-1.652252647	-1.499872138	-2.098681151	-2.0259771815	-1.28457213	-1.729550232	-1.5278669895	-1.764677659	-1.619432655	-2.142184559	-1.5196899145	-1.982428261	-2.0752039795	-1.669815002	-1.6034930675	-1.686741257	-1.67249222	-1.7003030985	-2.0642080215	-1.961415231	-0.9862201745	-1.4988492705	-1.549877897	-1.656237441	-1.9417200785	-1.7413472905	-1.1034699475	-2.182022449	-1.8086255	-1.9051033945	-1.8056463475	-2.0765109225	-1.633039369	-1.910358939	-1.8710251515	-1.609085851	-1.071704011	-1.6954307035	-1.958294233	-1.485593837	-1.371392917	-1.1158408865	-1.6494664765	-1.541229315	-1.420381025	-1.79306338	-1.817392042	-1.5271918405	-0.656792671	-1.7337953695	-0.2408511135	-1.5721274025	-1.8417034655	-1.890574749	-1.5341705385	-1.4877951745	-1.939438966	-1.513379559	-1.725531673	-1.7012561925	-1.7487135155	-2.1398914955	-1.934007719	-1.9689404935	-1.7019677545	-1.721438223	-2.2898395995	-1.7170001235	-1.589230718	-1.8550991075	-1.8132243445	-2.221580762	-1.615454257	-1.023134164	-2.0194980165	-2.0156549475	-2.1123503215	-2.0322579725	-1.6805564815	-1.5238740975	-1.817180485	-1.958881225	-1.9166325645	-1.3986503105	-1.749964359	-1.474143471	-1.6270398115	-1.3580935325	-1.3500908825	-1.8338514225	-1.5211664	-1.442157721	-1.990516543	-1.9403162185	-2.148064784	-1.727683721	-2.070098917	-1.9502344715	-1.7413668785	-1.567900025	-1.994245113	-1.5876210615	-2.018307886	-1.628766799	-1.7568084335	-1.611667253	-1.41289427	-1.71562248	-2.175667323	-1.7024827095	-1.924348342	-1.7062146955	-1.8146029365	-1.9946905	-1.7474296535	-1.6490111685	-1.4471875575	-1.6083382225	-1.9823335565	-1.761483823	-1.2821266915	-1.644914033	-1.719796221	-1.9522476175	-1.4283884115	-1.420976208	-1.9356315635	-1.683240753	-1.624759052	-1.4739557035	-1.400671251	-1.3773822325	-1.2171588435	-1.319272047	-0.8237421525	-0.737929837	-1.566841849	-1.3202278925	-1.4431529075	-1.365638998	-0.8540130575	-1.1268120485	-0.717981745	-0.627129332	-0.770122554	-1.1960039265	-1.0710427315	-1.3978857805	-0.8090811255	-1.34707836	-1.211877434	-1.2118672245	-1.2288032415	-0.913634242	-1.514147146	-1.0085443755	-1.075325936	-1.308452885	-1.2722083195	-1.095011867	-1.193091125	-1.2281358215	-1.3288382405	-1.1456085325	-1.0483451835	-1.21100805	-1.2669080145	-0.9234842015	-1.5940052865	-1.4150623335	-1.3675178175	-1.3907177115	-1.6598585655	-1.532579096	-1.4785446545	-1.674117689	-1.6469375195	-1.726505423	-2.0945737565	-1.474604745	-2.104840741	-1.8368236045	-1.7300081715	-1.920996435	-1.6716239365	-1.6330862595	-1.624031997	-1.6065658	-1.7324469855	-0.894391776	-1.5856029075	-1.4501715855	-1.6232447725	-1.5082480265	-1.6317594765	-1.6668631095	-1.81525497	-1.813652897	-1.4396965465	-1.017541075	-1.7748478455	-0.970383199	-1.7736450895	-1.6512980665	-2.326971049	-1.7387713385	-1.849140086	-1.903601004	-2.0759688365	-1.5740535155	-1.506914574	-1.411432687	-1.901801408	-1.635633591	-1.9363709965	-2.2897860695	-1.083185078	-1.9003638285	-1.786899788	-1.8365148685	-1.930838022	-1.764436364	-1.69874485	-1.6818787685	-0.949796534	-1.6302186705	-1.2751022365	-1.6473994995	-1.666705986	-1.754073251	-1.27227438	-2.0848665795	-1.6139098175	-1.5131535085	-1.5012994655	-1.558464514	-1.223525047	-2.096286236	-1.650436101	-1.2924890695	-1.6159426435	-1.6076150415	-1.267161268	-1.4343351795	-1.5421826815	-0.4497716685	-1.1935744495	-1.7156268025	-2.0716482585	-1.984913348	-1.4336110415	-1.4522006755	-1.3539126135	-1.5859050435	0.896001733	-1.1525818125	-0.9963616365	-0.782968442	-1.2902419675	-0.9887638135	-1.265385416	-1.3010783	-1.1321891985	-1.202456463	-1.149325195	-0.8382459015	-0.779652247	-1.248271927	-1.47165303	-0.72401742	-0.891835439	-0.404781256	-1.119144825	-2.0348352315	-2.1297561815	-1.5267123875	-2.139283717	-1.9995865275	-1.835237792	-1.9903238135	-1.5314484945	-1.8874076005	-1.5675557095	-0.5785108675	-2.10211129	-1.7831537215	-1.7043373585	-0.6201512275	-2.077158251	-1.812387312	-1.971908928	-1.737924348	-1.8907434595	-1.837690708	-1.820155168	-1.9429384315	-1.877376858	-1.91686104	-0.762918052	-2.0837719645	-1.569573509	-1.587856253	-2.0907545915	-2.2046496765	-1.948162324	-0.898154392	-2.024632585	-0.330995541	-1.909587357	-2.0141853185	-1.325170166	-1.7349133945	-0.8225531735	-1.39676689	-1.982231184	-0.7653889465	-1.29733626	-1.5542370405	-1.3292677365	-1.197500802	-1.829758724	-1.208457431	-2.195486846	-1.4242860215	-1.6080553245	-2.0596299445	-2.0408810705	-1.814370214	-1.764732115	-0.341755202	-1.655803393	-1.875119933	-1.534272583	-2.017244133	-1.3230787275	-1.272646957	-1.7121159	-1.3538638375	-1.3058537565	-0.2114998875	-0.232371823	-1.5588415625	-1.634833458	-0.85631708	-1.236503395	-1.061528013	-1.399677444	-1.472541495	-0.4221503665	-1.1707925025	-1.4001931555	-1.5585784605	-1.238823031	-1.348939547	-1.097902706	-0.743216411	-1.4483136955	-0.9051748265	-0.776458406	-1.2139864325	-0.8860689275	-1.213276187	-1.259051174	-0.9471296285	-2.060144598	-1.770167221	-2.0404483285	-1.356830802	-1.509471546	-1.9704209995	-2.0215556125	-2.2315469385	-2.1934844045	-2.001233449	-1.841761083	-1.8538031135	-1.9492702645	-1.727222834	-1.537795094	-1.841641219	-2.0242420555	0.9001244155	-1.8928342945	-1.779414379	-2.027200701	-1.697081039	-1.7986703855	-1.947753764	-1.7892662155	-1.697069001	-1.6634702525	-1.9188893685	-2.1593029045	-1.862984958	-0.9879386205	-1.954190381	-1.3585515	-1.653794445	-1.8750628715	-1.309842513	-2.0705983295	-1.9961464125	-1.442535912	-1.6907298445	-2.0252935845	-1.6938381495	-1.871155356	-1.4153964995	-1.4014638345	-1.26686931	-1.646854089	-1.5187654445	-1.736959423	-1.5596817005	-1.404638234	-1.877593348	-1.6063880835	-1.584857559	-1.3784624265	-1.4101103345	-1.6021832075	-1.6470608125	-1.5343314395	-1.128072218	-1.7135196055	-1.662869524	-1.8056074495	-1.6690761045	-1.5428088695	-1.6304150955	-1.852518879	-1.2097690645	-1.800382156	-1.408215635	-1.7866867275	-1.54165187	-1.417519937	-1.7832324265	-1.492959227	-1.589286057	-0.9499623895	-1.720624653	-1.2208162425	-0.894726522	-1.6125128455	-1.4596305495	-1.3346462955	-1.2593403195	-1.6761605225	-1.200339976	-1.2957237495	-2.1017839175	-1.8546819185	-2.3706593595	-2.103038795	-1.6268053045	-1.5788609765	-1.979270616	-1.596399368	-2.044236515	-1.660670906	-1.571532292	-2.0826422615	-1.7769665375	-1.1675831615	-1.382056755	-1.096796368	-1.080862321	-1.3164750245	-1.222999469	-0.926863536	-1.0983339505	-1.073111091	-1.2576627595	-1.0286686675	-1.3300011405	-0.864805673	1.1385364835	-1.6786213155	-1.1072609365	-1.385931069	-1.0453232245	-1.2594662165	-0.937994024	0.678338085	-0.9915774615	-1.2970986675	-1.258420322	-1.0657501985	-0.7499481315	-1.118788504	-1.4130477325	-1.00753637	-0.9988211615	-1.246534587	-0.68258751	-1.0161968315	-1.180762518	-1.157923657	-1.1398180385	-1.1880560835	-1.405914833	-1.266320419	-1.024227266	-0.9292347525	-1.277809726	-1.3506326715	-0.3093834825	-0.7191735455	-1.1781995435	-0.6668486415	-1.3249416775	-0.238942103	-1.3899459885	-1.292931707	-1.0277937	-1.671320385	-1.3390530495	-1.3087911365	-0.951138737	-1.2290386925	-1.0325769285	-1.3547586885	-1.67759907	-0.9528772285	-0.487630932	-0.8442745625	0.991348408	-1.5146138195	-0.8990782875	-1.2746314585	-0.6655551255	-0.895693489	-1.64334432	-0.761044417	-1.2882903255	-1.702817465	-1.916946433	-1.970868334	-2.2429868745	-1.948890797	-1.7384173155	-1.8373476955	-1.656513105	-1.725262803	-1.4058829335	-2.291798356	-1.6579483545	-1.9206402805	-1.308016177	-1.5994922645	-1.520603003	-1.9843151865	-1.645199877	-1.699521279	-1.6226244145	-1.8842350135	-1.772808844	-2.396951284	-0.7917166955	-1.6434559395	-1.1108878785	-1.22704318	-1.356349637	-1.29619711	-2.1286142755	-1.3842579155	-1.5967150765	-1.6275180175	-2.22434528	-1.8599791515	-1.541060161	-2.0714479805	-1.4820998055	-1.685665553	-1.564284506	-1.918281372	-1.763548698	-1.9996324675	-2.1299347515	-1.697646839	-1.682774271	-1.472560352	-1.7283278265	-1.665427615	-1.779782841	-1.518196711	-1.4952181975	-2.2144016255	-1.545583749	-2.103360843	-1.6695791355	-1.1157584235	-2.123403854	-1.8973438595	-2.0362079375	-2.00930316	-1.4274009485	-1.8521356345	-1.5401889475	-2.0061324025	-1.8393045755	-1.489651418	-1.8881033255	-1.7890274275	-1.348874611	-1.9648253395	-1.663525279	-1.646117343	-1.792787671	-1.784273895	-1.5962716825	-1.9608290785	-2.036018277	-1.7994910905	-1.372981565	-1.0278021455	-1.900679088	-1.2494244975	-1.6334440635	-1.3338661205	-1.566748742	-1.534053232	-1.799120994	-1.7652074235	-1.534026364	-1.3477223775	-1.2033404025	-1.477821172	-1.594132088	-1.7636664285	-1.2955073895	-2.0422016385	-1.6548451845	-1.4953136465	-1.915246539	-1.4222012685	-0.054600746	-1.8425057725	-1.9650794525	-1.147586375	-1.1702574665	-1.530350477	-1.4384002635	-1.47797597	-1.7132168505	-1.291911774	-0.4083074255	-1.7413231025	-1.9064093295	-1.944454442	-1.218807589	-1.2769729445	-1.4207439655	-1.8320304375	-1.6581116945	-2.0128274845	-1.604222289	-0.7402923485	-1.8993653745	-1.4744702175	-1.071186812	-0.868043576	0.0917337615	-1.030428806	-1.4781256345	-1.2295227735	-1.123470319	-0.9436708105	-1.25600943	-0.830848223	-0.743449729	-0.8597658665	-0.8442145365	-0.604187121	-0.343630813	-1.351225409	-1.3195839735	-1.146105957	-1.228217934	1.0545393815	-1.178707385	-1.393131054	-0.9382701615	-1.1885332265	-1.6001427845	-1.0637600045	-0.9232285265	-1.1538591235	-0.59505558	-1.4942816195	-1.4420472615	-1.41135459	-1.9437164105	-2.133949867	-1.8295430765	-1.606736834	-2.1378042145	-1.6327758195	-1.5281665805	-1.1604741285	-0.8991223775	-0.809454431	-1.0232487115	-0.771310619	-1.329823063	-1.222881736	-0.9753629975	-0.962085066	-1.259458839	-0.933170107	-1.3700598395	-1.046457255	-0.812326013	-1.358245902	-1.4610258325	-1.118719019	-0.8352366	-1.2022059115	-1.837574326	-1.576136377	-1.681713398	-1.4251346695	-1.459124175	-1.4117150935	-1.2248992835	-2.0075535505	-0.9046281935	-1.5356360955	-1.388027076	-1.805824825	-1.6812259675	-1.258150306	-1.5235298445	-1.389513239	-1.3590984285	-1.570531795	-1.59481766	-1.402454203	-2.065288454	-1.761797994	-1.4107897355	-1.742594728	-1.237051503	-1.0135273245	-1.828496846	-1.7743117345	-1.7864670045	-1.7078015585	-1.326990702	-1.185094512	-1.970303309	-1.326200422	-2.194755311	-1.631885684	-1.728087189	-1.435590469	-1.4905942545	-0.9815736025	-1.147175232	-1.426975737	-1.530215138	-1.285746704	-1.475584868	-1.558101076	-1.6350196485	-1.6957431595	-1.7180086795	-1.5700446795	-1.683520676	-1.6836416405	-1.350544522	-1.0102021435	-1.4250915645	-1.472504528	-1.505512537	-1.7087474765	-0.834781932	-1.3095085785	-1.0613204165	-1.6513960925	-1.5815732235	-1.637476375	-1.638247251	-1.447784712	-1.8672867495	-1.154763854	-2.105625284	-1.847211572	-1.446624776	-1.6408056435	-1.4367788215	-1.3715115535	-1.4970470705	-1.9603653575	-1.636705748	-1.4420244525	-1.5515344885	-1.278779235	-1.2660100005	-1.5032700465	-1.720212205	-1.3698351885	-1.801246022	-1.192087949	-1.596166597	-1.597905273	-0.717525696	-1.835543741	-1.581072353	-1.6736764145	-1.259202589	-1.3105586235	-1.2738298075	-1.375617804	-1.5824577485	-1.716950551	-1.2681294885	-1.671062589	-3.106290127	-1.195482055	-1.734889865	-1.426769794	-1.8598204365
PF3D7_0107800	0.388449103	0.5436780405	-0.5674816955	-0.902024406	-0.4157897945	-0.021765878	-0.814842772	-0.259912351	-0.437402687	-0.0649815005	-0.588490378	-1.104274414	-0.7370558785	-0.4256263835	-1.0383302445	-0.846584437	-1.088744379	-0.6822292275	-1.2636752155	-1.1663817695	-0.427816565	-0.517021623	-0.137458447	-0.4704748225	-0.2142082845	-0.7876011075	-0.42748404	0.2630682175	-1.0799052705	-0.139547395	-1.1440592265	0.38327104	-0.0996970495	-0.815379027	-1.1341017235	-0.638380736	-0.6311889235	-0.6367787465	-0.299977356	-0.7858415335	-0.0715000405	-0.520149706	-0.391855863	-0.717893756	0.028682117	-1.2009293875	-1.2151558835	-1.1819423265	-0.9544053525	-0.70007798	1.769851307	-1.564734707	0.0747310635	-0.4737500965	-0.919401754	-0.291651244	-0.151702994	-1.043009491	-0.8855384445	-0.633129949	-0.8043796875	-0.5885596525	-0.286399514	-0.837139659	-0.9278919345	-0.7101563815	-0.9102364535	-0.9329437345	0.3524627355	-0.0291438395	-0.761373158	-0.834641808	-0.241258331	-0.934979981	-0.213574434	-0.42451981	-0.165161502	-0.6889647375	-0.7682262605	-0.9561059985	0.8074564955	0.501177052	0.9555851315	-0.9259490095	-0.227569507	0.055323265	-0.478256178	-0.613769642	-0.660102946	-0.895875492	-0.754065091	-0.402319282	-0.1024072535	-0.994148357	-0.958580909	-0.7122233765	-0.364422894	-1.504803803	-0.467305242	-0.6289366825	-0.291830607	-0.6224599245	-1.0911892495	-0.610817028	-0.919914751	-0.8940193085	-0.7225617005	-0.5681653955	-0.1812966175	-0.6581129795	-0.830165149	0.215413076	-0.9266759305	-0.374411774	-0.667789021	-0.930877652	-0.413864801	-0.1621713235	-0.150892792	-1.023475962	-0.7554755745	-0.656853569	-1.114686524	-0.9384158925	-0.9210390985	-0.9602878435	-0.9719737	-0.7980769265	-0.4640496215	0.6754600295	1.011733659	-1.0628802625	-0.800906848	0.1530549545	-0.180861361	-0.606065801	-0.848069233	-0.9248086815	-0.23225457	-0.806893016	-0.8097191425	-1.2051520795	-0.2868984305	-0.835485793	-0.083000369	-0.76342671	-0.534029585	-1.1297950495	0.2276897635	0.6614482155	-0.8324055245	-0.9729049115	-0.9703475585	-0.765271356	-0.6855066395	0.294746511	-1.005370125	-0.30100797	-0.8075794565	-0.0980038055	-0.099470143	0.365033165	-0.443932014	-0.8350712055	-0.7008014075	-0.997801805	-1.185636233	-0.969474816	-0.779699946	-0.6297163575	-1.067274684	-0.763089859	-0.0062423865	-0.7352332675	-0.753093302	-0.942611622	0.1432412305	-0.9400753895	-0.864363393	-0.96454738	-1.100807479	-0.139302356	-0.539210968	-1.005229801	-0.6903433215	-0.560728122	-1.249019177	-0.721842307	-0.6784683715	-0.817953195	-0.01964791	-0.819066424	-0.4682463505	-0.792493796	-1.309554713	-0.861209928	-0.1460736425	-0.562932205	-0.099187099	-0.7523625145	-0.9905887155	-0.444999041	0.2298241455	-1.0048026345	-0.1145708965	-0.92455722	-0.804512713	-0.6794954725	-0.718231264	-0.847834549	-0.7649855595	-0.8242379335	-0.2923015605	-0.865976276	-0.962792106	-0.8446030835	-0.493545578	-0.857702635	-0.4042959165	-1.002362943	-1.4072886195	-0.890761222	-0.344573258	-0.288768487	-0.8673283225	-0.445580204	-0.983012561	-0.747767291	-0.904628417	-0.764210756	-0.787995083	-0.8386107375	-0.681392447	-0.7439501915	-0.656571415	-0.608471036	-0.828525485	-0.858860071	-1.0713994255	-0.3494549755	-0.6310133955	-0.943652385	-1.135760087	-0.9473172305	-0.754057469	-0.2681103485	-0.1258031515	-0.575815032	-1.0208304005	-0.6602684185	-0.995498773	-0.5589488305	-0.4404218605	-0.5952284575	-0.613860602	-1.0205543015	-0.385684717	-0.9375292335	-0.534859946	0.92487726	-0.363097551	-0.488430381	-0.8580128355	-0.5195931265	-0.819460427	-0.606508809	-0.513218545	0.142071695	-0.6223172355	-0.7477187545	-0.442195301	-0.691854673	-1.1694320465	-0.8053235675	-0.892494978	-0.1760621735	-0.858475017	-0.604327011	-0.4771108145	-0.923873385	-1.2090295065	-0.926433325	-0.9049841735	-0.70564494	-1.246600801	-1.0153296275	-1.197005142	-0.8265727075	-0.319235864	-0.417156137	-0.6194608635	-0.8632069	-0.099005896	-0.996306873	-1.000232602	-0.72678714	-0.8128026505	-1.2738910115	-0.787595079	-0.9844946385	-1.030539173	-0.461299559	-0.6891436635	0.5406001255	-0.577719532	-0.850413838	-0.296941931	0.039015856	-1.1549328905	-0.5786163905	-0.1155709385	-0.9524031235	-0.712612848	-0.595713577	-0.782211438	-1.023407017	-1.019356803	-0.6045464765	-1.020823594	-0.940722128	-0.6166973085	-1.0222154125	-0.6961111755	0.161112668	-0.901300125	-0.2024395965	-1.283209657	-0.8868426705	-0.863208253	-0.8938203235	-0.440576797	-0.8357896745	0.1660253515	0.404848959	-0.3067884465	-1.0541253955	-0.731503969	-1.061315865	-0.83596368	-0.36294837	-0.130682687	-0.5715643055	-0.4860949495	-0.4165973295	-0.710165373	-0.460791642	-1.0852561155	-0.647959885	-1.0719911105	-0.7779586005	-0.3491773315	-1.1560563215	-1.3293894425	-0.6821280495	-0.776965763	-1.093623126	-0.9047555315	-1.087488158	-1.165998532	-0.568735324	-0.4578586825	-0.466750555	-0.5749427005	-1.1790855695	-1.154738876	-0.540656584	-1.0070661995	-1.221546466	-1.018910447	-0.603746823	-0.6572381695	-0.656214749	0.3157332965	-1.097532092	-1.020861586	0.225774895	-0.9989135415	-0.9396521315	-1.1186572295	-0.782961847	-1.081959355	-0.790505477	-0.5345742715	-0.691130274	-0.3971732855	-1.325618661	-0.5065501215	-0.852687342	-1.1074796635	-0.2752150735	-0.7546683145	-0.9048382465	-0.778948846	-0.696227559	-0.2259867805	0.132008719	-0.8221173945	-1.005700561	-0.7265504295	-0.8852424935	-0.83704694	-1.0969594255	-0.8912439215	-0.20641718	-0.8987487025	-0.982203301	-0.929721736	-1.011800813	-0.00593076200000001	-0.68578701	-0.6319758845	-0.792307788	-0.4300133675	-0.700719382	-0.2493011505	-1.308654421	-0.8972347605	-0.782488561	-0.5282156445	-1.2084964165	-0.329301237	-0.984965826	-1.1002744285	-0.7211183255	-0.8794783115	-0.7897185615	-0.780537686	-0.587688587	-0.2330595775	-1.136664138	-0.293917577	-0.923627515	1.0728016995	-1.4263450015	0.467101389	-1.373820164	-0.534729779	-0.974252235	-1.1723596365	0.045699391	-0.490134998	-0.826232352	-1.173215394	-0.593366155	-0.4074182005	-0.0366136415	-0.839611286	-0.881000712	-0.8888238405	-0.500007568	-0.2448294755	-0.814551074	-0.8895845305	0.333197382	-0.811734881	-0.833478277	-1.1182581005	0.354184899	-0.789841803	-0.4162554805	0.0625082555	-0.370561824	-0.72197799	-0.822868562	-0.840708924	-1.0076057635	-0.351419556	-0.31035006	0.3786179705	-0.496870016	-0.5144023405	-0.129789329	-0.8451788265	-0.3944002125	-1.1853541135	-0.9404981675	-0.818058267	-0.810442058	-0.435642446	0.2028436135	-1.0762387375	-1.015931757	-0.8908385125	-0.693526838	-0.746678443	-0.4448956905	-1.038751502	-1.008595528	0.00679900699999997	-0.255280485	-0.3617080475	-0.6715237855	-1.5645064515	-0.6098222515	-0.5687240895	-1.1084877725	-1.0134746595	-0.8175709515	-0.867384844	-1.145532264	-1.6476410655	-0.5859696775	-1.0400227655	-1.315910708	-0.424866309	0.6197257085	-0.3755217235	-0.192679657	-0.7327781495	-0.9084410345	-1.0204706105	-0.8783597085	-0.9151428105	-0.353230519	-0.8484869485	-0.4885847165	-0.3546804505	-0.60266602	-1.131501706	-1.4178358585	-0.9291136875	-0.8049790585	-1.075741269	-0.711383557	-0.968040939	0.297737755	-0.6035706855	-1.235961649	-0.466485586	-0.9192113445	-0.9762386935	-0.073555876	-0.8012890545	-0.296909273	-0.260428839	-0.0209205555	-0.674316363	-0.994234288	-0.3509625045	-0.9895880715	-0.4769800405	-1.401674325	-0.4328147475	-0.196822662	-0.5373974655	0.275133429	0.073126958	-0.6992262545	-1.3120805105	-0.720855318	-0.207229791	-0.854126855	0.007108685	-0.5354020125	-0.275350442	-0.6235775325	-0.0526108645	-0.1735643745	-0.4793525385	-0.4068225535	-0.258209301	-0.683124871	-0.826562741	-1.116754817	-0.9298127505	-0.667721858	-0.8826146785	0.0812696255	-0.523999132	-0.3020192575	-0.5998913295	-0.615504472	-0.406030701	-0.680171867	-0.2538058845	-1.0009064115	-0.132297497	-0.6248943495	-0.856441869	-0.6647606325	-1.051246778	-0.994280417	-0.710359338	-0.8188034145	-0.608280362	-0.941352713	-1.1030421895	0.2263817395	-0.3343462525	0.573213806	-1.131474612	-1.05270551	-1.05357264	-1.23099813	0.463416449	0.4378733665	0.950295385	0.1877512745	-0.7278134905	-0.627464518	-0.934035442	-1.1061225275	-0.430094834	-0.96619475	-0.572292734	-1.0411962285	-0.6620116055	-0.7161972865	-0.778668799	-0.410246009	-0.853966528	-0.943418881	-1.014197594	-0.861945675	-0.709568243	-0.815550246	-0.432695153	-0.4656074875	-0.424780471	-0.7721603065	-1.2037284795	-0.548794961	-0.441536092	-0.235310546	-0.6606477415	-0.8078123565	-0.684778719	0.0894507	-0.165105339	-0.031070731	-0.900634934	-0.6121952215	-0.596526531	-0.5833797155	-0.743359584	-0.4511657195	-0.7624253995	-0.4506352135	-0.745734963	-0.809123819	-0.011678879	-0.6681225365	-0.5806797475	-0.5258573285	-0.8421561815	-0.775045697	-0.9350675695	-0.0457533565	-0.882992292	-1.215807629	-0.115202063	-0.583695714	-0.638961878	-0.6658764335	-0.852465133	-0.634121882	-0.6178593625	-0.913219705	0.6829760485	-0.749596965	0.6626594525	-0.685048177	-0.345358801	-0.5550241855	-0.595492968	-0.6745685315	-0.717825211	-0.436460369	-0.5303397855	-0.6289569905	-1.095817996	-0.911843294	-1.072446448	-1.2786651925	-1.1934438155	-0.871230644	-1.255440454	-0.916771499	-1.062901307	-0.975149204	-0.3914179475	-0.8748253475	-0.8093396075	-0.661232411	-0.919183046	-0.5403048695	-0.5490819315	-0.9588270055	-0.8225007245	-0.580184676	-0.5349429845	-0.7301599505	-0.9306918985	-0.872330435	-0.6916722795	-0.6518850565	-0.430238826	-1.202827177	-0.2425797415	-0.819974147	-0.945638775	-0.696024854	-0.253741629	-0.9811225285	0.000931820999999999	-0.877012893	-0.922345265	-0.6755999595	-0.5964891185	-1.00711171	-0.3388307255	-0.573995686	-0.901212639	-0.836679473	-0.172248587	-0.751672116	-0.603927379	-0.6372435945	-0.7890806365	-0.652092254	-0.551036072	-0.7583773715	-0.6173877285	-0.969495653	-1.1041867865	-0.9350931545	-0.2443916695	-0.0149848045	-0.7071720065	-0.816107599	-0.6400910655	-0.1257920275	-0.559123958	-0.7377566115	-0.715356764	-1.0363756255	-1.079217074	-1.1213407185	-0.5101832865	-0.4766874345	-0.7267047195	-1.0390374495	-1.221677017	-0.5426793325	0.035728125	-0.6858965085	-0.170808192	-0.4447117935	-0.874203478	-1.1651653105	-0.195658006	-0.259312888	0.621743093	-1.052577737	-0.665849084	-0.2910340745	-0.809567332	-0.518270451	-0.017566489	0.314205965	-0.3997287965	1.549209832	-0.3883686095	-1.281226257	-1.38392684	-1.008494506	-0.7538265945	-0.176041951	-0.173345244	-0.630413462	-0.843728527	-0.960014349	-0.665704146	-0.849871309	-0.812723717	-0.7601774465	-0.6388427495	-0.54697805	0.126959019	-0.275943274	-0.5613564675	-0.656961088	-0.470613396	1.321085868	-0.840204312	-0.433811672	0.6973884925	0.1922404595	-0.2907120555	-0.558699383	-0.2359631635	-1.125602166	-0.183960211	-0.5649251195	-0.643524251	-0.26052596	-0.6548384525	-0.132735998	-0.8074817275	0.206532506	-0.521601973	-0.690791058	-0.129321082	-0.9819409	-0.884814779	-0.922413981	-0.8129018525	-0.466327634	-0.6082273725	-0.7863599825	-0.451505514	-0.653064394	-0.991514718	-0.954876963	-0.5841987585	-0.8826193365	-1.022420606	-0.091531929	-0.606776649	-1.049072337	-0.6411414645	0.251763641	0.505488318	-1.2312709945	0.155567478	-1.013459075	-0.067917812	-0.3032098525	-0.415879467	-0.2363835055	-0.8176940855	-0.293224496	0.2705330085	-0.5065768655	-0.186220154	-0.2272381285	-0.544322896	-0.9133945905	-0.604311849	0.486929057	-0.18684966	-0.7705756405	-0.7850289535	-0.4348883085	-0.568739491	-0.3085693745	-0.0779145955	-1.425544112	-0.8966294085	-0.993081846	-0.610487867	-1.0523885095	-0.4574196105	-0.2315866085	-1.295393917	-0.5460367335	0.210452595	-0.4622055925	0.115871933	0.141517864	-0.246080083	-0.912062476	-0.7619700975	-0.9805854855	-0.663423274	-0.3139093435	-0.923248675	0.0508104585	-1.1219659435	-0.8136158525	-1.147378298	-0.7940045895	-0.885833414	-0.633915066	-0.5518182725	-0.8961829405	-0.6351107635	0.19490977	-0.9936062055	-0.850334712	-0.7529434975	-0.7394375195	-0.235138669	-1.12826423	-1.081796614	-0.8488345835	-0.4238958	-0.9252314665	-0.8034844395	-0.815305615	-0.637284313	-0.3633219485	-0.624712819	-1.337053404	-0.2786877605	-0.636946326	-0.8288108655	-0.5203576465	-0.7294987815	-0.530965321	-0.86137907	-0.7983114595	-0.4440615025	-0.4508175085	-0.8389606005	-0.821226275	-0.878897037	-0.741435727	-0.29308448	-0.7446532155	-0.7579652065	-0.3625548865	-0.4536517075	-0.983413849	-0.9989134375	-0.976211604	-1.2971683435	-0.513232981	-0.936243255	-0.885068486	-0.781715293	-1.04612742	-0.618841709	-0.6948883755	0.256259078	-1.497262422	-0.6109940175	-0.874637143	-0.253354598	-0.691591617	-0.7375865315	0.74802646	-0.4606895795	-0.193102733	-0.451221563	-0.630709849	-0.6940321255	-0.912926262	-0.976684028	-1.0200795405	-1.2766049565	-0.8108633275	-1.047587449	-0.863799589	-0.340446439	-0.4789688205	-0.751779528	-0.7220364245	-0.666307365	-0.8767116315	-0.7269258365	-0.645850095	-0.600224277	-0.770844964	-0.763611312	-1.066016442	-0.9049399315	-0.928574301	-0.9985883085	-0.6773905355	-0.2746805175	-1.270098298	-0.5897842465	-0.579258997	-0.6850586935	-0.843622527	-0.787158827	-1.0538061815	-0.7492104605	-1.512177352	-1.3342109555	-0.7129780175	-0.4712081165	-0.7739387805	-0.829880294	-0.7589605395	-0.624923177	-0.596980789	-0.4762183295	-0.7888626925	-0.4468675405	-0.799995098	-0.8910214105	-0.8749357405	-0.8992698545	-0.891542936	-0.796065652	-0.779501961	-0.692950609	-0.774968843	-1.1064440345	-0.6380959435	-0.664936559	-0.7746923605	-0.5747254735	-0.663890759	-0.442095915	-0.6801908755	-0.824705908	-0.80959338	-0.887722489	-0.8962489305	-0.75495486	-1.1154296755	-0.2356080475	-0.8048800995	0.585720541	-0.572079697	-0.7337046025	-0.534480278	-0.9338498445	-1.0487187195	-0.3543805665	0.191439083	-0.5491942845	-0.357569961	-0.9080991305	-0.486563139	-0.4869474465	-0.815970418	-1.126102916	-0.4150665055	-0.381775379	-0.624246797	-0.76158095	-0.805525775	0.143159252	-0.7035028405	-0.6894191135	-0.865557484	-0.7641697665	-1.0594739705	-0.4068764495	-0.853896638	-1.084810077	-0.923037355	-0.7665811165	-0.5164076945	-0.78137669	-0.9763090115	-0.889892893	-0.93912186	-1.566033395
PF3D7_0107900	0.436866725	0.591184298	0.295032462	-1.069235742	0.015896581	0.443034703	0.824810334	0.743042231	-0.146670309	0.222011432	2.701875231	0.196997089	0.611448161	1.622051482	-1.213190754	-0.10638348	0.398962966	0.429114744	-1.384979555	-0.33040575	-0.32073974	-0.863141489	1.216210256	1.494582624	2.142292789	0.090894328	2.591995944	2.627127767	-0.884885674	2.754560963	-0.520926842	1.525619817	0.860749769	-0.898347634	-0.012271127	0.505326192	-0.734603586	0.905561739	1.04938628	-0.279534977	1.071068803	1.835030396	2.388861196	-0.957182738	1.700046915	-0.490206154	-0.108547	-0.941956589	-0.993272071	-0.970484225	1.907612646	-1.353557569	1.072453304	0.443267186	-0.776450404	0.140048522	1.499507047	-0.251707723	2.942727588	1.114091581	-1.131810857	0.48192646	0.273174686	1.9200316	-1.261515105	-0.197080424	-0.725083453	-0.596221454	1.562549879	-0.229241167	-0.834870225	-1.023925878	2.686934813	-0.289658935	0.680313537	0.951181114	-0.320905221	-0.195554363	0.615421694	-0.717826089	1.450874599	1.173030097	2.901150495	-0.715115114	0.551945054	1.781795745	-1.038072933	-0.345436931	-0.714711399	0.400878734	-1.470035786	2.996666435	1.383700906	0.118074511	0.125410634	-1.257320348	0.223267759	-1.028632764	-0.634281823	0.63566414	0.0421598	1.604616994	-1.021305035	0.107888903	-1.208716148	-0.866806137	-0.956322557	1.08873432	1.450238364	2.608255449	-0.849468282	0.814355532	-0.256824121	0.877533786	2.811339114	-0.930980492	-0.8760991	1.615211483	0.738583736	0.486926927	-1.021529727	1.929543147	0.063380788	-0.86437083	0.710623709	-1.072160929	-0.714980766	0.02360311	1.463249191	2.906739031	1.197541168	-0.655225621	-0.755686125	0.973434949	0.326778588	-1.061156089	-0.988245333	-1.200626088	2.013517118	-0.654958242	-1.00875091	-1.105345491	1.698713288	-1.114520162	1.518957846	-0.576372508	-0.040477936	-1.154117957	0.433696747	2.890229264	-0.938862136	-0.500341162	-0.393779353	-0.710255042	0.847601122	1.410631595	2.164946699	0.98089534	0.908524241	2.084986315	1.326991191	1.094481731	0.835393305	0.09617542	-0.991644133	-1.028955405	0.003132474	-1.648283728	-0.77405371	-0.295444151	0.188317532	-1.1177631	1.052549953	-0.969626109	1.461208922	-1.144168251	-0.679469889	-0.681444793	-0.941516335	-1.228476688	-1.797284533	0.481060073	-0.383167087	-1.174758261	-1.404252796	-0.505007583	-0.950919299	0.188621465	-0.847380167	0.290677821	-0.881351961	-0.880623307	0.235258053	-0.861966758	-0.710019991	0.03627098	-0.145837138	0.295497259	0.17347806	-1.543594545	-1.844260977	-0.934075438	0.293935232	-1.402993276	0.833107216	-0.143033527	-1.21725621	-0.683218989	-0.975160438	-0.222232517	-0.517149919	-1.342487526	-0.444318415	-1.146319521	-1.295167077	-0.938483058	0.265040837	-1.533365545	0.314201312	-1.289267904	-0.588289926	-1.003000762	0.20093681	-0.308249976	-1.154756483	-0.977364792	-0.046018529	-0.946812692	1.307662622	-1.198478179	-0.220501823	1.507149729	-0.813762092	-1.234968364	-1.22211506	-0.541673798	-1.484255929	1.195925776	-0.794496541	-0.453632439	0.310270449	-1.092116318	-1.096804231	-1.148628504	-1.308926534	-0.309856656	-0.839041665	0.066606056	-0.91929583	-0.596849058	-1.102636695	-1.466911259	-0.972435677	1.202775108	-1.019643341	-0.881268407	-1.132339928	-0.966989811	-1.379747312	0.245936895	-0.139236512	0.875517136	-0.843514828	0.920153434	-0.353664496	-1.208619859	-0.199384413	-1.281027592	0.519728948	-0.31430679	0.110468648	-1.00041189	0.701813765	-0.14995843	-1.064907014	0.762678795	-0.992340232	-0.963595246	-1.347889687	-1.022935465	-0.072031589	-0.522042359	-1.320613142	-0.625723014	-0.590164367	-1.485178984	-1.267679624	-1.072981099	0.015298491	-0.706109279	-1.15298915	-1.166421457	1.032602781	-1.502828805	-1.191461759	-0.21782557	-0.51605663	-1.287549174	-0.806596006	-1.562440913	-1.451818606	0.968095734	-0.448215869	0.314565604	-0.893566062	-1.045619774	1.182940756	2.016120555	-1.634744298	-1.843108053	0.617952797	-1.270068729	-0.335019931	-0.931630052	-0.921563193	-1.48728518	-0.361584572	-0.965774531	-1.324617278	-1.58118832	-0.576196415	-1.463557255	-1.615483367	1.058640649	-0.880944256	0.183534583	-1.635622391	-0.658363477	-1.609375197	-1.379868435	-0.390252747	-1.482007737	1.738769223	0.019753742	-1.157361184	-1.127657599	-0.012653072	0.088682272	0.008547245	-0.70602291	0.075091071	-0.070156803	0.918894711	-0.372687439	-0.870364969	1.508969218	-0.369444935	-0.349304372	0.207827792	-0.10904273	0.713086414	0.426368236	-0.506032897	0.63166338	-0.761796585	-0.166390975	-0.734021472	-0.817762789	-1.239111444	-0.338678935	-0.471138955	3.115829915	-0.466137949	-1.431926013	-0.525309605	1.433939921	-0.06722574	0.2083668	-0.958152585	0.363861908	0.847908825	-0.741126431	0.978395364	-0.638907134	-0.572734489	1.123816	-0.56433983	-0.945664876	-0.258932163	-1.110827693	1.913994345	-0.750489705	-0.320471877	0.778699108	-1.070800841	-1.675844283	-0.576793097	-1.393436479	-0.998143753	-0.731983452	-1.135136553	-1.161672583	0.028989825	-1.041685636	1.35076558	0.80703415	-1.546279413	-1.261040318	-0.899916753	-1.334077853	-0.512807101	-1.43667851	-1.63071076	0.818367711	-1.443125159	-1.219859809	-1.394594103	-1.320997504	-0.146602058	-1.138286286	-0.883323949	-1.414785106	-1.346740022	-1.081195131	0.534873898	-1.63688368	-1.354730975	-1.066668107	-0.94593418	-1.17921164	0.170543162	-0.20736906	-1.883971682	-1.331110782	-1.204976413	-0.45358195	-0.519143292	-1.103854285	-0.188391033	-1.12164215	-0.300207524	0.320866979	1.343642399	-0.66408384	0.604382267	-1.35595038	-0.089990451	-1.44076848	-1.689115877	0.782719171	1.425343919	-1.339397315	-1.169040862	-2.719805613	1.314675606	1.416977997	-1.276070614	-0.954024111	-1.537891873	0.446985138	0.158787896	-1.212698567	-1.115084543	1.756818501	-1.238584354	-1.431919975	-1.652754409	1.771444276	-1.132311171	-0.855531651	1.485291077	0.095353122	-1.038449729	-1.112022614	-1.271214431	-0.322145872	1.805873637	0.498803027	-0.060748514	-0.749026715	-0.898009621	0.09249595	-1.281717137	-0.039810731	-0.614658094	-1.0164095	-1.245306066	0.065904427	-0.981813603	2.984320457	-1.08207659	-0.787544449	-0.58701926	-0.16940426	-0.495740237	-0.166871992	-0.541188483	1.169589548	2.621596953	-0.528945965	0.084449095	-0.249902279	0.664306084	-0.462830437	-0.931993732	-1.208132449	-1.317297821	-1.00460631	0.033690966	-0.572910735	-0.700025208	1.098443051	-0.917265208	-0.724071715	0.368877479	-0.115155209	-0.171817786	1.268520041	-1.025778915	-0.966464532	-0.786888273	0.523132139	-1.202351944	-0.317773394	-0.404999017	0.89844875	-0.07567552	-0.036760648	0.768931485	0.552226216	-0.33967183	-0.857997247	-1.064475279	1.150753418	-1.699871877	0.711516929	-0.051686634	-1.244852255	0.119295938	0.438151754	-0.70787835	-0.16927983	-0.715215457	-0.301287573	-1.337179292	0.60726424	-0.947599611	-1.121996281	0.37095125	0.414230559	0.238268967	0.458661707	-0.770916306	0.830582305	1.572934935	0.418977082	0.738460532	-0.978160871	-0.584790219	-0.956329457	0.787840344	-0.814117774	0.089095695	-0.636493987	-0.200653131	0.041708708	0.308755973	0.367218233	0.024860874	-0.304469561	-1.121464145	-0.33949906	-0.602665496	-0.948204116	-0.625530537	0.49911621	0.185764984	1.753281972	0.671270478	1.319683253	0.790015991	-0.93962453	3.157659107	-0.554793135	2.53014729	-0.073398036	-0.172369205	-0.112403869	-0.02705988	-0.423717228	1.427731252	0.417962392	0.260201889	-1.098534475	0.817446617	-0.245897768	-1.592452367	1.363866071	0.49434241	0.434293443	-1.500992995	0.527758088	-1.381733775	-1.699266989	1.054030148	1.560022247	0.495946454	-0.084722323	-0.629717824	0.426451551	-0.357576695	-1.163020086	-0.488879715	-0.875870249	-1.149224542	0.054509956	0.987255049	-0.571230854	0.871467407	-1.037601842	-0.922173805	-1.370371267	-1.417037316	-0.593361601	-0.781231186	-1.400800961	0.789427087	-0.202005412	-0.256559898	-0.736735355	0.604781053	-1.291088712	-0.990750525	0.689693604	-1.184529676	-1.16420901	-0.993340933	0.243965898	-0.220475798	1.022698491	-1.480490846	-1.181261554	-1.074836371	-0.530475927	-0.90601281	-0.794083569	-1.095114021	-1.525330848	-1.013736584	-1.370612515	0.211444588	-0.688529271	-0.531725004	0.851690539	-0.528071149	-1.470524122	-0.191325816	1.374601152	-1.327106139	-1.049791065	0.335716963	-1.152762631	-0.659200462	-1.058399372	-0.93086367	-0.782360323	-0.410493224	-1.377297052	0.266658537	-0.486981557	0.445929045	-1.580738065	-0.425053647	0.021803596	-0.747922663	-0.701836363	-1.043952075	-0.176952531	-1.157174205	-0.674193006	-1.125697869	-1.391576197	-1.550999348	0.567319158	-0.843731986	-1.175620291	-1.402435031	-1.013298501	-0.445496964	-1.339158623	-0.184518842	-1.215068886	-1.243677155	-0.707411887	-0.096351731	1.312078516	-0.679664736	0.07793733	-0.197926497	1.810171946	-0.673313073	0.050689104	-1.312631591	-0.505605324	0.875034851	-0.773251463	0.642999971	1.088715098	1.440023148	-1.290679731	0.738091461	-0.368564558	1.134815133	-0.328320051	1.399827293	-0.150450421	-0.852061018	-0.590604757	-0.007795925	-0.502943475	1.995366836	1.541161237	-0.192601045	-0.562892951	2.79542443	2.121599993	-1.076390112	-0.699633213	0.053013018	-0.503349944	0.920205946	-0.972807351	-0.362743076	-0.618520229	-0.223450189	-1.247904011	0.778024558	1.031770045	0.047243676	1.00620277	-0.970664724	0.999560202	0.808053406	-0.876595381	0.054410259	-1.339164679	-0.932436764	-0.226563107	-0.747837663	1.222577799	-0.26012478	1.099986965	0.235062181	-0.486883938	1.310447088	-0.661298053	1.139019311	0.85176127	-0.753059961	-0.605077063	1.561119302	2.598983835	1.575317664	-0.885262263	-0.731475254	0.153138597	0.292124148	-0.784650769	0.975518837	0.874736912	0.395078597	-0.748592721	0.273718365	-1.657257296	-0.640294992	-0.881721757	-1.135410887	-0.357732292	0.147137904	-0.111429771	-0.773562755	-1.386587349	1.012558869	-1.430902935	-0.551211185	-0.745456626	-0.741923628	-0.812417483	2.206346052	2.064981716	2.123629145	-1.151383206	-1.081959379	0.735134931	-0.978660121	0.300161277	-0.302023494	-0.054754238	-0.023703997	-0.394911781	-0.225076107	0.297053642	0.636320521	-1.139752759	-0.680373902	0.682721232	0.651596439	-0.104836646	-1.305383896	0.696021544	-0.306849232	-1.040456493	0.665941999	-0.750004602	-0.513957852	-0.219096572	-0.390660661	0.018893875	0.096149478	0.170281383	0.189010214	-0.478975066	0.102045988	-1.24432715	0.770116885	-1.672785537	-1.331447118	1.14796059	-0.788778562	-2.238278646	-1.375308052	0.659749436	1.057097842	0.340061289	0.980136445	-1.492972333	0.221838509	-0.534484722	-0.176551351	-0.280118197	-1.202848123	1.195319094	1.657413811	0.67715217	0.517968785	0.992430824	1.85743387	-0.750454516	-1.226346906	2.104898565	2.070659178	0.828920411	-0.672922944	1.361611875	-0.573147611	-1.065149107	0.125029909	-1.066213325	-1.410080537	-0.950088436	-1.209354708	0.079704768	-0.184909251	0.590536451	-1.623350027	0.209481811	0.841102936	1.212452999	-0.233664323	1.441603134	-0.224493375	-0.951629493	-0.779732419	-1.368440324	0.541192052	-0.679140271	-0.508034013	1.253289884	-0.006299151	0.008942439	-0.057732475	0.064185256	-1.437639621	-0.076578562	0.250284438	-1.18871521	-0.765264012	0.631716599	-1.277322706	-0.719670082	-0.778453467	2.600131422	0.652668949	-1.712155772	0.108199129	0.031906051	0.516882755	0.282473427	-0.071558729	0.138456627	1.710624388	0.746469981	-0.853305669	-0.730235659	3.502600781	-0.907640348	-0.848532972	-1.043403599	-0.02582806	0.116155579	-0.178184631	1.748360142	2.540381797	-0.244960249	0.687932524	-0.71675961	-0.471893684	-0.577947946	-0.044761341	-0.882792803	-1.261707079	-0.979838519	-0.405293574	-1.328856943	-1.884123935	0.188742861	1.080171192	-0.38924812	-0.444260176	0.378182511	-1.016252679	1.956476121	0.043281859	1.541103769	1.615211275	0.59274856	0.721237935	0.2818684	1.323382264	0.107865573	-0.122154883	1.549563338	0.224056811	2.2166353	0.857064011	0.31679772	-0.309318944	-1.295229981	-0.652860421	0.497109743	-0.369096155	-1.01516655	-0.804255941	-1.064068792	-0.416438494	-0.972044165	0.056028649	-1.359614506	0.466908778	-0.84459386	-1.269237331	1.461673135	-1.162339406	-1.39716624	0.030234945	-1.147540272	0.842115763	-1.318061712	-1.516619104	0.949883638	1.046346849	-1.519336368	-0.345140224	-0.766024502	-1.069215985	-1.356208411	-0.905593408	0.025466819	-1.161629122	-0.389701767	-1.160876048	-1.237407989	-0.306855762	-0.575011492	-1.145148229	-0.356794222	-0.981133605	-1.234238515	-0.405446711	0.364750299	-0.037840119	1.4541556	1.257018021	0.249423846	-1.013691945	-0.85090229	-0.425588406	-0.961822393	-1.121556812	-0.428829099	-1.387035331	-1.019071466	0.15553512	-1.076711753	0.914290059	1.532804644	-0.864202685	-0.858218019	-0.826871689	-0.685842387	-0.881161742	-0.704257912	-0.843385644	-0.764287333	-0.198548252	0.233221682	1.826092842	2.04247438	-1.063941178	0.929286476	-0.286917013	-1.412331699	0.068406886	0.88816592	-0.574409157	1.259696294	-0.347252843	-0.51621196	-1.006952072	0.711478246	-0.862791765	1.266862899	1.507135938	-0.686860592	-0.349542786	-0.381525127	-0.329613413	-0.215387975	-0.424547915	-0.800303154	-1.03963569	-1.204662215	-0.075105223	-0.822666234	-0.950480131	-1.099742696	-0.291845469	1.416619183	-0.184853427	-0.846740817	-0.136878044	-0.780851028	-1.011305336
PF3D7_0108000	0.460934513	-0.272130157	-0.140379363	0.017998587	-0.191741743	-0.141885629	0.232011221	-0.203742459	0.239083685	0.255575756	-0.262607001	-1.260520337	-1.505528111	-0.794500111	-2.147106406	-1.245558332	-1.299425168	-0.677619839	-2.027587953	-1.184592702	-1.566681337	-0.604055067	-0.5400575	-0.848712577	-0.634987319	-1.777253614	-1.148116525	-0.580508139	-1.572692327	-0.939196394	-0.737486789	-1.34089675	-0.515466945	-1.144769211	-1.475170937	-1.283557746	-1.335869524	-0.820266189	-1.358823965	-1.293182723	-0.747233792	-1.858578742	-1.253268773	-2.395599432	-1.43154777	-1.067499363	-2.060064186	-0.514330349	-0.130030332	-1.880970041	-0.99371162	-0.510840871	-0.949605725	-0.821311499	-1.776509411	-0.243036893	-1.240619698	-1.691857387	-1.125645358	-1.320786207	-0.721903325	-1.662527037	-0.231653278	-1.588054324	-1.835398572	0.068141116	-1.90838262	-1.849871699	-0.81775274	0.060574031	-0.994942333	-1.355156901	-1.003131382	-1.367983412	-0.091738135	-0.827179168	0.220963034	-0.314101186	-1.610479138	-1.239726663	-1.463883035	-0.892499245	-0.785150037	-1.504408425	-0.886194892	-0.552065447	-1.040670943	-1.001175943	-0.982131538	-1.197051789	-0.416797269	-1.389164049	-1.145135509	-1.198426838	0.072559518	-1.053275323	-0.93210082	-1.490776805	-0.637824423	-0.278380292	-1.174483273	-0.561118367	-1.318702515	0.010536117	-1.24767562	-0.379839556	-2.008358327	-0.770753358	-0.696454987	-0.616727809	-1.44936905	0.163875131	-1.885424881	-1.075936771	-1.120740229	-1.607430042	-1.769877398	-0.889916956	-0.516547949	-1.577675038	-1.333294489	-1.250231865	-0.477382514	-1.198469806	-1.249069964	-1.828243767	-1.399556583	-1.732061996	-0.585009633	-0.564751036	-0.917265487	-1.822364716	-1.675974677	-0.593511253	-0.111657403	-1.313731679	-1.014414571	-1.329702308	-1.529775777	-1.384570037	-1.447544602	-1.527925451	-0.941416717	-2.068555017	-0.646943441	-0.810340551	-1.597538032	-1.947718808	-0.311251218	-0.825642684	-1.400475386	-1.626518304	-1.806686804	-1.486180031	-0.952999134	-0.572649738	-1.58625579	-1.403221327	-1.363570037	-0.929158735	-0.91045986	-0.973349374	-0.958849726	-1.354314269	-1.094577716	-1.878933549	-1.814503797	-0.795135297	-0.097892333	-0.051200146	0.191274574	-0.627866464	-0.670642872	-1.20707644	0.143480708	-1.227130284	-1.030905145	0.031055405	-1.219598522	-0.895459284	-0.811718686	-0.709940834	0.013757416	-0.266484735	-0.80080279	-0.132193468	-1.100947455	0.077723307	0.233433173	-0.658063712	-0.02068671	-0.934477317	-0.930753464	-0.674295959	-0.188578449	-0.503697253	-0.551774749	-0.955224232	-0.064653147	-0.394771038	-0.661771971	-0.461163716	-0.826215991	-0.86168627	0.211733939	-0.550890564	-0.895400324	-0.458676194	-0.694935568	-0.757019286	-1.337170497	-0.402642539	-0.376622969	-1.301766971	-0.561174298	-0.378212234	-0.918430435	-1.111016978	-0.69222301	-0.564184366	-0.567539927	0.114376565	0.492643085	-0.51223229	-0.696775075	-0.433861133	-0.568094512	-0.59199279	-0.176049851	-0.919624896	-0.051871674	-0.101353494	-1.033088266	-0.927330996	-1.2468851	0.016237814	-0.687293262	-0.47532691	-1.107644639	-0.863078064	-0.483339453	-0.589254589	-0.425295111	-0.052030268	-0.263141645	-0.846926602	-0.946711488	-0.566424586	-1.410142413	-0.753724818	-0.839025547	0.129379958	-0.358361622	0.086216369	-0.829565142	-0.798386175	-1.078659686	-1.136730444	-0.77609013	-0.92621848	-0.782483145	-0.345313123	-0.072175272	0.002880889	-0.202096993	-0.171663525	-0.981319562	-0.868542311	-0.099005508	-0.618581774	0.220772701	0.023784425	-0.275866831	0.35969178	0.412225025	-0.226947444	-0.156671747	0.098670753	-0.910556896	-0.023618534	-0.481065014	-0.295254442	-0.169688471	-0.210350064	-0.008147122	-0.086041937	-0.904355988	-0.706108885	-0.675833825	-0.562527972	-0.812648682	-0.55547092	-0.094114046	-1.83169903	-0.351462081	-1.064229061	-0.031063019	-0.46956405	-0.648171346	-1.224065622	-0.657720645	-0.143190862	-0.267207892	0.388292138	0.297591021	-0.96437962	-0.582495136	0.165488652	-1.104957909	-0.684834404	0.150272692	-0.357049624	0.241346935	-0.74462571	-1.441026752	-0.46928873	-0.600140089	-0.72366927	-1.357422914	-1.057848204	-0.155367593	-0.742729983	-0.882966189	0.340343347	-0.602277531	-0.553864759	-0.372275472	NA	-1.356935265	0.055621575	-0.248574868	-0.675419935	-0.143521819	0.560210341	0.304484334	0.185063493	-0.075182224	-0.639187515	-0.293744049	-1.149888734	-0.536397888	-0.395408912	-1.014239888	-0.419471048	-0.281759097	0.211623703	-0.029252861	0.180198802	-1.411257328	-0.404458186	-1.469274921	-1.884420421	-1.726625211	-1.876149654	-1.514798982	-1.82831597	-1.231554213	-1.646218578	-1.713679704	-1.613286448	-1.070839322	-0.657662595	-1.018743757	-1.868156341	-1.425977736	-0.611897735	-1.259627154	-1.393921996	-2.0225292	-0.693031129	-1.002097245	-1.640864158	-0.809228269	-1.642858286	-1.402715614	-0.874711299	-1.405559455	-1.785127495	-1.612210277	-1.272247493	-1.529390235	-1.509726104	-1.288823615	-1.410120812	-1.122468383	-1.697459698	0.087226645	1.235761949	0.076288275	0.085551962	-0.122257055	0.472242254	0.718324862	0.433987252	NA	-0.476031356	0.013225531	0.442245322	0.438642959	-0.471779108	-0.43308328	0.398733745	0.062497288	0.515575509	-0.315409986	0.405558221	0.393118728	-0.68614196	-0.523165998	0.318232065	-1.04021767	0.609279666	-0.590627946	-0.3838239	0.585397016	-0.158434925	-0.157547523	-0.170027204	0.436698197	-0.102742542	0.107837277	-0.165173955	-0.963621206	0.129630093	0.078287381	0.032971289	0.235192741	0.646013536	0.901484318	-0.423167271	0.21955336	NA	0.176991361	0.085895705	0.687162117	-0.04942748	-0.218924826	0.479999054	-0.205412394	0.072240674	-0.852517811	-0.580464783	-0.020706271	0.063522221	-0.646524547	-0.604486802	-0.21012236	0.287229359	-0.636260661	0.516931909	0.16652271	0.000621893	-0.207358878	0.042492695	0.70396383	-0.886706974	0.421612822	-0.02725113	-1.330042772	-1.06645405	0.369132467	0.29773433	-0.425130829	0.035858553	-0.316161544	-0.487835537	-0.136873006	0.079686518	0.602882055	0.246474864	-1.018443383	-0.360287583	-0.448493343	-0.455748481	-1.659353563	-1.546804141	-1.179112017	-1.251875008	-0.948585373	-1.188371784	-1.665786033	-1.111596822	-1.084942577	-1.047445138	-1.256200543	-1.245083301	-1.16662531	-1.119730541	-0.818567869	-1.120487193	-0.664216979	-0.874061466	-1.367851531	-0.85579104	-0.693025314	-0.801618378	-1.184470695	-1.354797683	-1.424347691	-0.360804669	-1.471783027	-0.651528681	-1.367827639	-0.986381819	-0.722436791	-1.185283438	-1.330671697	-1.098997252	-0.962172191	-0.530074352	-1.944012699	-1.122295133	-1.891133473	-1.571276987	-1.130240335	-1.015996946	-1.482346492	-1.833530551	-1.101478011	-0.948427096	-1.640575254	-1.382483886	-1.059065472	-0.711791643	-1.89326869	-0.804847932	-1.701926634	-0.901380434	-1.366643518	-1.902639109	-1.224994807	-1.742820011	-1.400135969	-1.565812204	-1.235652047	-0.214996062	-0.678615049	-0.798807017	0.04157333	-0.420951025	-0.655457634	-0.034842172	-0.330104164	-0.131663235	-0.176953424	-0.945815243	-1.227446399	-1.15061687	-0.884046039	-0.711453203	-0.753998799	-0.678373289	0.07970481	-0.429410854	-0.580706814	-1.170037748	-0.466481174	-0.665936701	0.172124818	-0.769492581	-0.151812391	-1.075758217	-0.684155403	-0.82085243	-1.454500757	-1.320318221	-1.468412165	-1.079628992	-1.46026264	-1.54138527	-1.426562533	-1.300816406	-0.775087826	-2.137172594	-0.872882018	-1.520162729	-1.053300993	-1.857124133	-2.015468572	-1.630411738	-2.081141356	-1.790907285	-1.855607134	-0.534103914	-1.138804226	-0.58921841	-0.509144927	-0.694896978	-0.928101567	-0.149348412	-1.226572393	-0.693400975	-1.139777737	-1.423892069	-1.052054849	-1.126658107	-0.461525186	-1.541864475	-0.033224945	-0.629200716	-0.980092167	-0.060657524	-0.369045395	-0.272547446	-0.039935493	-0.314166467	-0.027680111	0.041507573	0.89637913	-0.8362707	0.588936965	0.061316835	0.040129315	0.199611895	-0.564252907	-0.237384753	-0.117893684	1.090835293	-0.564455472	-0.020927734	-0.094513022	0.031666846	-0.451276947	0.445385705	0.307989842	-0.146819248	-1.066343043	-0.182091165	-0.392279051	0.521097362	0.204219381	-0.818805997	-0.714164009	-0.012132682	0.138533706	-0.928000422	-0.157262948	-1.059136853	-0.381784632	0.631395186	0.536180337	-0.091073393	-0.979619605	-0.112278516	-0.213722538	-0.634199266	-0.287294828	-0.180799169	-0.371055487	-0.836922463	-0.253217615	-0.527336265	-0.576875914	-0.15003064	-0.51831821	0.006694464	-1.039898218	-1.239223657	0.21556696	-0.693794291	0.588967443	-0.855695402	-0.648638647	-0.023230908	-1.049208894	0.465030969	-0.204446378	-0.748471983	-0.547356074	-0.302197524	-0.125858017	-0.187487812	-0.537814245	-0.2438551	-1.062812144	-1.080319873	-1.120332685	-1.302197864	0.0520916	0.547157859	-0.033439368	-0.281077442	-1.017869567	-0.22055026	-1.767780174	-1.646573597	-1.383798585	-1.827283817	-1.91783485	-1.460046481	-1.667255756	-1.055856642	-1.526442139	-0.901416158	-1.463792239	-1.892977513	-1.973472047	-1.361564155	-1.075820711	-1.173526357	-1.38499367	-1.370151546	-1.630776471	-1.702247726	-1.063938918	-1.587139561	-1.053799645	-1.42417241	-1.819509048	-1.253257107	-1.482793616	-1.594925352	-1.596613518	-1.863114679	-0.52006132	-1.668489211	-1.949382132	-1.263168214	-1.846006627	-1.166034468	-1.532133966	-1.776654999	-0.89642472	-1.962414405	-1.340247056	-1.521291333	-1.533549599	-1.761255771	-1.646959875	-2.078496016	-0.972861114	-1.625314025	-0.752059516	-2.258867618	-1.104253111	-1.787840017	-1.403973835	-1.46294914	-1.65851848	-1.238055102	-1.328085281	-1.414851608	-0.927128482	-1.190152106	-1.625122818	-1.104365609	-1.276116478	-1.473905146	-1.560563178	-1.64602464	-1.373918588	-1.411924603	-0.059282712	-1.086157548	-0.097793052	-0.1462991	0.210311801	-0.3798307	0.686320778	0.557531573	-0.954010304	-0.790380932	-0.043972492	-0.719713964	0.109981563	-0.02299053	0.247066957	0.595953005	0.392938054	-0.24773519	-0.294369955	-0.947644976	0.080191415	-0.772156402	-0.202655528	-1.32593369	-0.185565976	-0.362573439	-0.304971451	-0.016245944	-0.392838528	-0.485617444	-0.483451054	0.100778695	-0.742304418	-0.264557958	0.874058847	0.642093092	-0.377715861	0.969225817	0.155558334	-0.108860236	-0.385357285	-0.310396395	-0.414655084	-0.265072461	-0.025963831	1.137981721	0.338154078	-0.715247469	0.103780666	-1.116029035	-0.024489091	-0.416257992	-0.063661261	-0.048449621	-0.153476564	0.03393912	-0.286247941	-0.024227724	-0.700109303	-0.263764607	-0.354687298	-0.85184169	-0.259346316	-0.071083474	-0.526031694	0.206572923	-0.028051527	0.281758041	-0.715432423	0.236778586	0.644627792	0.52869191	-0.009498093	-0.13355187	0.286614371	-0.279069772	-0.625475531	-0.286896105	-1.175764053	0.588762035	-0.002786483	0.114610353	0.520560521	-0.282934635	-0.431471318	0.080056043	0.416573584	-0.282842616	-0.669381935	-0.513530001	0.467570945	-0.980099133	-0.631153976	-0.509121644	-0.090563801	-0.112317572	-1.765348813	-0.440499047	-0.788818475	-0.576575857	-0.480214074	-0.372384741	-0.42180901	-0.235949946	-0.07817212	-0.667318605	0.355203656	-0.231097326	-0.009971515	0.015248939	-0.313679738	-0.177312407	-0.543400881	-0.216429273	-1.089553457	-0.077567609	-0.720946451	-0.211068411	0.446822901	-0.290637814	-0.392111493	0.16191533	-0.41282393	-0.098024174	0.5570105	0.243416391	0.470442482	-0.211631532	-1.378793648	-1.098862919	-0.63337	-1.856886038	-1.607765271	-1.733706385	-1.758569728	-1.454614582	-0.949755889	-0.999999239	-0.750200265	-0.85285382	-1.282273165	-0.929649107	-0.549310373	-0.987293244	-1.110909653	-1.258486403	-0.726044276	-1.178713076	-0.81330496	-1.546454061	-1.068967912	-0.875378983	-2.233264418	-1.460349235	-1.421860345	-1.058580868	-1.004130284	-1.140046104	-0.746152267	-0.214394498	-0.543305184	0.473590953	-0.411535783	-0.087835517	-0.061697395	-0.282666811	0.213524238	-1.779555662	-1.515212718	-1.565431449	-1.501606943	-1.857258286	-1.387716272	-0.989925503	-1.26542051	-1.52418519	-0.869284122	-1.633519282	-0.858644562	-0.770687289	-0.695147076	-0.903458706	-0.14554549	-0.756042725	-0.298037111	-0.48691154	-1.198170227	-0.715166468	-0.390298153	-1.000202059	-0.618925355	-0.810016954	-0.484621675	-0.239545172	-0.489282066	-0.89266167	-0.822627957	-0.67198409	-0.093680143	-0.539328515	-0.213425051	-0.369147279	-1.1421679	-0.742079881	-0.547469752	-0.259297509	0.11047696	-0.230204671	-0.256100046	-0.183886705	-0.600016807	-1.080169364	-0.263827439	-0.095767903	-0.493838638	-0.319177764	-0.357793349	0.035503166	0.083450203	-1.036610588	-0.863955015	-1.096049203	-0.820461936	-0.5259986	-0.707961913	-0.426871051	-0.194477492	-0.210541189	0.282720141	-0.522774426	-0.838581192	0.127018958	0.411231723	0.615682121	-0.345713524	0.018142076	0.058445075	-1.02575486	-0.204887368	-0.398290107	0.252406152	-1.073450487	-0.588664479	-0.636350716	-0.550533685	-0.860160194	0.040673892	-0.08628191	-0.605071014	-0.789569535	0.030870116	0.163887192	-0.553606827	-0.642004092	-0.152271158	-0.119584364	-1.476396421	-0.551234004	-0.720416874	-0.19452367	-0.540942627	0.755858074	0.019858238	-0.766092762	-0.310454476	-0.620240524	-1.192426922	-0.467541382	-0.299129065	-0.95771148	-0.731907824	-0.791019797	-0.880621094	-0.96734657	-0.530744217	-0.185251185	-0.324259175	-0.796381678	-0.93367167	-0.787336083	-1.339907182	-0.513509639	-0.94546212	-0.149140212	-0.371501201	-0.64926743	1.132534958	-0.231260873	-0.231122842	0.020784253	1.161953114
