## Supplemental File 1 for "Cyclical Regression Covariates remove the major confounding effect of cyclical developmental gene expression with strain-specific drug response in the malaria parasite *Plasmodium falciparum*" (part 2 of 3)

PF3D7_0108100	-0.633176501	-1.1058007925	-0.834709343	-0.790807049	-1.1684813105	-0.7366770005	-1.526571046	-0.524027895	-0.790494816	-1.279477538	-1.150762036	-0.493508523	-0.24307902	-1.620907398	-0.2542759375	-0.4562665725	-1.154560923	-0.819754246	-0.775844962	0.028440539	-0.4196757015	-0.6808144205	-0.5153250875	-0.6989328815	-0.7343510725	0.0139563335	-0.510911333	-1.058738396	-0.4545831335	-0.7934607075	-1.06512346	-0.75293453	-0.706246035	-0.169338126	-0.3198166405	-0.724885393	-0.606040098	-0.7400823255	-0.3471521405	-0.416797844	-0.9870604025	-0.81599665	-1.166129309	-0.4855831985	-0.687011478	0.036293205	0.071709809	-0.634258439	-1.202793881	-0.8551060535	0.3703049855	-2.077074251	-0.285113975	0.213772672	-0.486229008	-0.368340289	0.3836427315	-0.621520603	-0.2013619805	0.540203528	-0.5189161615	-0.582171038	-0.086833134	-0.2640550495	-0.775702853	-0.603813886	-0.6360030505	-0.929392775	0.843230375	-0.355513542	-0.850954787	-0.925477279	-0.65726303	-0.1864377805	-0.39234294	0.7737379555	-0.775455349	-0.786099573	-0.373218506	0.0139203815	-0.030673845	-0.212242128	0.4110470095	-0.5561310065	0.6743472415	0.767308605	-1.663524044	0.2349941955	0.0138757855	-0.550071263	-0.8621542935	-0.7102620955	-0.2602857575	0.0304072605	-0.146064779	-0.69146285	0.7173854205	-0.6520398965	-0.697578893	-1.496680341	-0.6470926575	-0.4903680225	-0.518824198	-1.010288571	-0.679047724	-0.220600716	-0.692540942	0.2265372635	0.928071078	0.262104155	-0.7196765995	-0.989883326	-0.801783424	0.2567599425	-0.870529928	-0.8564170785	-0.4974679825	-0.056230799	0.161849417	-0.6359441945	-1.02528323	-0.4336818995	-1.141377622	-0.2364681805	-0.00508184850000001	0.1172672995	-0.4487741845	0.1891261235	0.433327652	0.2427759235	0.670292847	-0.534011991	-0.8447479565	0.4471394695	-0.4063177445	-1.0014595285	-0.809824789	-0.9468148315	0.010923237	-0.4552096715	-0.392328188	0.2456165775	0.077548127	-0.2495866315	0.4866390095	-0.8344111525	-0.467032943	-0.2301949555	-0.6084421855	0.1662497345	-0.89657536	-0.13436231	-0.3933700135	-0.387948218	-0.847949959	0.2129956865	0.127943569	-0.423535853	-0.139410765	0.00174094349999998	0.3904328245	-0.148448436	-0.2804413065	-0.052687685	-0.4206750085	0.329690165	-0.5801024765	-0.844023057	-1.1688648565	-1.138246984	-1.041657734	-0.839870091	-0.8251031365	-0.469770954	-0.2837333	-0.6254656935	-1.124942945	-0.6047771375	-0.8144450255	-0.2555661745	-0.6479360175	-0.530601285	-0.9378986375	-0.85950586	-0.590169449	-1.304826597	-0.7763636835	-0.090964454	-0.7161729675	-0.1984441605	-0.567348041	-0.612669101	-0.0390114515	-0.87374284	-0.5842552715	-0.921976282	-1.0507089025	-0.6077650085	-0.651623342	-0.5385566885	-0.649714343	-0.761235651	-0.5157703605	-0.851413511	-0.248833044	-0.228377621	-0.9809044575	-0.873896437	-0.9447176975	0.527433923	-0.927696239	-0.849436413	-1.494247306	-0.9919261525	-0.8765458435	-0.9962072265	-0.249874102	-0.780590956	-0.4717485125	-0.847229062	-0.3080289125	-0.985070946	-0.0948735125	-1.26780324	-1.363090839	-0.828574734	-1.853328477	-1.402473127	-1.256915749	-1.0720076505	-0.7980160615	-0.7847281055	-0.917669986	-1.1516232195	-2.09773764	-0.7017812415	-0.9506672255	-1.49373441	-0.766993656	-1.3880493565	-1.823426652	-0.9175006345	-1.0442966325	-0.802427684	-1.1564461905	-1.064218165	-1.341829529	-1.0706245105	-0.852244044	-0.7512930535	-0.931331716	-0.8431940335	-0.4755710595	-1.0062771485	-0.6045512215	-0.4658980965	-0.9423759485	-0.772538365	-1.0280020675	-0.428361454	0.066564523	-0.9082335215	-0.607861736	-0.441503855	-0.7435977615	-1.2447890965	-1.0514849585	0.036939789	-1.315544099	-0.00993728200000001	-0.328112058	-0.9808265195	-0.6380110085	-0.460462438	-1.005184448	-0.19034362	-1.011911137	-0.855538492	-1.096686712	-0.7605738135	-1.211524623	-0.7777751855	-1.0616197065	-1.465066304	-0.8288518785	-1.153160874	-1.213603569	-0.7954799495	-0.436030723	-0.470659717	-0.9637689645	-1.0800004935	-1.074704649	-1.5525792195	-0.4417370615	-0.889819019	-0.2576518255	-1.208371824	-0.8238838775	-1.143645713	-1.035970034	-0.8940895385	-0.8628878825	-0.769048458	-1.0905196775	-0.880458815	-0.867755039	-0.2712158695	-1.332612709	-1.111872572	-0.69825321	-0.9757714105	-0.8332522545	-1.2339044705	-0.95409616	-1.052437341	-0.577214271	-1.140437479	-1.4141163795	-1.202459206	-0.563114269	-0.915590425	-1.099837433	-0.5588369215	-1.050445846	-1.14743781	-1.168782675	-0.61904048	-0.988597821	-0.7008151505	-0.400755503	-1.1341132385	-0.465073601	-0.5219573295	-0.6374395305	-1.280296928	-1.012035915	-0.734204077	-0.9190847105	-0.808980331	-1.3115555865	-0.332732083	-1.17662682	0.00546099449999998	-0.7975456435	0.521369638	-0.921508867	-0.4053663465	0.33716262	-0.4941013255	-0.9884253435	-1.0073030575	-0.3789016485	-1.624310109	-0.6456467935	-0.2094555335	-0.133158976	0.180836265	-0.686791379	-0.495860053	-0.693024539	-0.57503973	-0.2794850275	-1.363683642	-0.5664452665	-0.126684072	0.16255261	0.170254034	-0.0777420505	-0.127281338	-0.0381469315	-0.747187184	-0.3835509125	-1.0182522045	-0.4257268505	0.2544978055	-0.246758645	-0.262587161	-0.279478251	-0.853902862	-0.1370810155	-0.616021522	0.111397423	-0.38589282	-0.4995388645	-0.6795257745	-0.687924444	-0.5981674245	-0.7230895025	-0.5799984805	-0.9705490845	-1.3128917225	-1.150943683	-0.8828848145	-1.148956017	-1.0829258455	-1.725562534	-1.019118373	-0.11558108	-0.9261144105	-0.792115579	-1.227196866	-0.964687981	-0.210429845	-0.677255586	-0.7489441825	-0.844068252	-0.943779368	-0.725952086	-0.347979333	-0.7379291155	-0.91243071	-0.3195566675	-0.914276635	-0.6103133445	-0.8562782865	-0.982754837	-1.854304926	-0.540476009	-0.814077633	-0.723424322	-0.9462502995	-0.9170185095	-1.0144771625	-1.022309409	-0.7976298725	-1.033909724	-0.4360629005	-0.828778436	-1.4637729335	-0.70083665	-0.0478988405	0.1574101615	-1.031182876	-0.4928378895	-1.2174290595	-0.7394976345	-0.5307679395	-0.615370373	-0.8610389475	-0.918596998	-0.987968031	-0.884771756	-0.7255778865	-0.102687373	-0.49338968	-1.067038389	-0.983338489	-1.027753147	-0.150015186	-1.047444856	-0.9129602805	-1.6027501175	-0.034753445	-0.959009805	-0.878383783	-1.3753173935	-0.451914843	-1.1693613505	-1.6309665785	-0.476329387	-0.122059579	NA	-0.5195577155	-0.4447611345	-0.6220014525	-0.616780445	-0.711034365	0.1333530765	-1.367066047	-0.325026386	-0.427855672	-0.983223977	0.7776701155	-0.732778669	0.140241614	-0.656657856	-0.0572453905	-0.1985922555	-0.455226491	-0.769329826	-0.500479384	0.2803098455	-0.742860166	-0.2603827025	-0.457017501	-0.1335137955	0.376986215	0.257866322	-0.6937439875	-0.405742397	-0.856711958	-0.663465006	-1.814804755	-1.1312211565	-0.9423878905	-0.8053187705	-2.043621755	-0.563961539	-1.624450597	-1.0360109085	-0.3668701925	0.3378771595	-0.4108722985	-0.3818979	0.3193408165	0.246802207	-0.535661355	-1.766262969	-1.053914291	-1.158068304	0.000261773500000007	-1.2566537245	-0.499437793	-0.507860685	-0.4034446455	-0.376073509	-0.2074968225	-0.8516167205	-0.6229389815	-0.6092031545	-0.717837839	-0.807479885	-0.3430999405	-0.7885951585	0.400647265	0.433828345	-0.474371763	-0.852647203	-0.060966895	-0.7138425355	-0.0584743695	-0.781415979	-0.0388766465	-0.8354868205	-0.36410561	-0.9148273865	-0.806701689	-0.730604815	-1.0730113875	-1.231302706	-0.512044692	-0.7147123005	-0.460866797	-0.821637237	-0.1514697775	-0.7969306575	-0.876787196	0.5414247265	-0.9109250475	-1.463125464	-0.323176098	-1.449987414	-0.517062704	-0.662843156	-1.387265321	-1.020015965	-1.806586703	-0.101716251	-0.31971821	-0.219715252	-0.5955103845	-1.505964545	-1.0249137005	-0.325591492	-0.20297726	-0.2266359985	-0.465441734	-0.067251938	0.17591041	0.1482779135	-0.5174407725	-0.1747949275	-0.8252354395	-1.525570716	-0.678741689	-0.7391186905	-0.002811694	-0.4057345255	-0.2491055915	-0.7783598715	-0.5086256975	-0.2526151355	-0.9814349085	-1.112418274	-0.883046	-0.282111313	-0.8172946915	-0.8378415615	0.0810679435	-0.5633280715	-0.391075321	-0.8312516715	-0.610836821	-0.711664908	0.1566870325	-0.506007071	-0.0504838275	-0.5147623865	-0.425398229	1.1057614085	-0.5788025485	-1.035861444	-0.7356348835	-1.0744700795	-0.708006313	-0.781595196	-0.6135425875	-0.781999102	-0.3565981455	-0.9511097175	-0.890977782	-0.855018713	-0.4123779845	-0.5962001665	-0.8248320265	-0.765554966	0.113582373	-1.831845574	-1.555795963	-0.593497541	-0.290275179	-0.9475640755	-0.439286325	-1.33498859	-0.8592157745	-1.1376281515	-0.618314109	-1.387946516	-0.536975249	-0.844227885	-1.700742479	-0.7983809025	-0.830310845	-1.000811157	-0.980978891	-1.0339165235	-1.026518378	-1.321494061	-0.6246410245	-1.2945452825	-1.665755071	-0.685280519	-0.623334276	-0.3128778075	-0.657995748	-0.482739396	-0.2395465125	-1.1167989615	-2.732840608	-0.256979606	-1.323469152	-0.5161948315	-1.636632578	-1.0639265185	-0.4344669875	-0.586624955	-1.41349776	1.276190455	-0.900862062	0.6533235305	-0.9759703995	-0.4788662025	-0.8840081575	-0.2730638235	-0.497372987	-1.091162596	-1.190852884	-0.828458933	-0.44701711	-1.109576355	-1.021940505	-1.1000648735	-1.0720910055	-1.0228473945	-1.017700164	-0.919056706	-1.303700196	-1.4995210395	-1.022648102	-0.9174330205	-1.2859842265	-1.1103731245	-0.8755248855	-0.4278477125	-0.671778765	0.48992293	0.366439375	-0.404667682	-0.4428103245	-0.372037348	-0.2286294055	-0.1087006445	0.15256514	-0.7480955865	-0.6363608485	1.671471703	-0.211836762	-0.388678975	0.0446485975	-0.0606779385	-0.3904750935	-0.269046109	1.1299728655	-0.001932769	-0.3702691525	-0.77385571	-0.4652071115	-0.5030876955	-0.311351636	-0.4455655295	-0.5039925105	-0.3020068295	-0.0980057065	-0.1475308635	-0.6921201075	-0.4306563655	-0.9403739795	-0.554133456	-0.491617238	-0.3459435315	-0.8870671225	-1.550451043	-0.346821373	-0.4856578755	-0.038460499	0.204322721	-0.353699338	0.3704847485	0.727589237	-0.5399737	0.0278826265	0.488922768	-0.382302194	-0.3485402745	-0.33396382	0.1172241625	0.4249097505	-0.3059542535	0.1629727125	-1.054994229	-0.4937770485	-0.1639298565	-0.117588028	-0.3260939555	-0.176411899	1.339864623	-0.442456413	-0.065048774	-0.583298128	0.089917297	-0.70442445	-0.196436847	-0.03439743	-0.9197784165	-1.267485446	-1.005198558	-1.502177939	-0.8821697225	-1.49635074	-1.060795004	-0.88672078	-1.1274604055	-0.868938159	-1.661395935	-2.482380641	-0.3974401175	-0.9385170205	-0.489339047	-0.130006528	-0.633012069	-1.1461478375	-0.821461132	-1.9247457625	-1.354790661	-1.090154653	-0.808033404	-1.341815556	-0.278916717	-0.655850847	-0.490882151	-0.640849222	-0.590228389	-0.5016485915	-1.355136264	-1.68503029	-1.197834515	-0.8038984235	-0.894984582	-0.7553356795	-0.8874002355	-1.1975815775	-0.4070693945	-0.5552522895	-1.080665908	-1.0309865365	-0.6928486025	-0.6514446015	-0.7697840975	-1.1675098325	-1.163030499	-0.8832441505	-0.938477705	-0.635962405	-1.074652784	-1.9206378795	-0.8183440955	-0.559600502	-0.722066101	-0.9955651125	-0.5834562875	-1.047140258	-1.016217068	-0.985281861	-1.203105334	-2.8024224095	-1.640331889	-0.4177043555	-1.1787118865	-1.010921707	-1.250680136	-0.2906382505	-0.805841738	-1.0614036425	-1.192587056	-0.8119420225	-0.5596555155	-0.8017949565	-0.53246798	-0.279840195	-0.7237468365	-0.455153224	-0.7482693515	-0.753889734	-1.750767544	-0.905773371	-0.6904017405	-0.8706712675	-0.8793092465	-0.6259460995	-1.0369628195	-0.824426616	-1.0432568845	-1.0533881515	-0.916586341	-0.19266928	-0.668829011	-0.6831548845	-1.3857444625	-1.5962200315	-1.092281417	-0.4189383765	-1.2368246975	-0.699546536	-1.451576525	-1.109551994	-0.0555352965	-1.0838270995	-0.8526340985	-0.466834207	-0.4542251985	-1.777016977	-1.720801231	-0.7433179195	-0.983003159	-0.04462989	0.001762867	-0.4103732185	-1.3615333735	-1.0182357085	-1.615842391	-0.777321207	-0.7868098755	-0.59335263	-1.1073457195	-1.150192626	-1.0263636435	-0.1338002635	-0.763059153	-1.380079117	0.0074520945	-0.5392049955	1.080780495	-0.8159933385	0.210569476	-0.2573983435	-0.7894537895	-0.45459229	-0.826472155	-0.960236013	-0.515270456	-1.380113539	-1.105043156	-1.165040068	-1.472720215	-0.4221840995	-0.704370296	-0.955170349	-0.301912519	1.680061796	-0.66274775	-0.202456896	-0.5274796915	-1.051334365	-0.6453532285	0.0665185815	-0.889810483	-0.596807577	-0.437043221	-1.3580667595	-0.559367959	-1.167740535	-1.2494222355	-1.342301406	-1.0597113655	-1.388377579	-0.8773641925	-0.5688026355	-1.097294185	-0.597067582	-0.6326355545	-0.9075513845	-0.6374478145	-1.1139207675	-0.6809287935	-1.0597157805	-0.2854291745	-0.200725044	-1.035352885	-0.4872718815	-0.2777771585	0.732405128	NA	-0.625089063	-0.766268929	-0.476335703	-1.811348959	-0.754818702	-1.973826353	-0.568003947	-1.0334730285	-1.508176597	0.2062319935	-0.5295671525	-0.810891405	-0.5415728245	-1.5673382	-1.335115486	-0.921539329	-0.954967167	-1.222723769	-0.37283976	-1.252622827	-0.861005353	-1.0087427895	-1.2671283135	-0.695280797	-0.7648734185	-1.077505969	-0.80660635	-0.339667336	-0.7287040915	-0.603132437	-0.829181995	-0.759849821	-0.868129963	-1.116985187	-0.8779578575	-1.1271589875	-0.687912566	-0.816074886	-0.794535006	-0.8151124665	-1.493493387	-1.0927782585	-1.004244869	-0.8930290215	-1.159354257	-0.9638657125	-0.526982395	-0.176067527	-0.5734885905	-0.6618305915	-0.818792666	-1.456243024	-0.6724933385	-1.460739382	-0.889872699	-1.225878495	-1.07311869	-0.829528167	-1.1908833975	-0.918065	-1.238587721	-0.509144514	-0.654003189	-0.545152085	-1.595210766	-0.488528678	-1.558475798	-0.805230849	-0.942705476	-0.34081667	-0.6000935375	-1.1261258905	-0.522557684	-0.419109038	-0.3495547625	-1.016906407	-1.004635998	-0.8682093085	-0.691521231	-1.36109867	0.304191638	-0.4468659935	-0.5746378255	-1.2429143855	-0.906436502	-0.719749573	-0.64833506	-0.4033573175	-0.151801498	-0.980023306	-0.4082901795	-0.6447996835	-0.8766456105	-1.041565544	-0.6656576315	-0.5691079265	-0.6479820685	-0.619446705	-0.252170621	-1.044596618	-0.3523119855	-0.9403860065	-0.732549662	-0.835291657	-0.2012242565	-0.6465912275	-1.006577399	-1.399047645	-0.423622372	-0.639304114
PF3D7_0108300	1.075945472	0.44775892975	0.30074142575	0.248041826333333	-0.19089694975	0.69432256425	0.54304938125	0.25895120525	0.245909168	0.51588422075	0.24318777025	-0.2464655055	-0.44536639825	0.6466910445	-0.0961469885	0.75709356925	0.308992658	0.6290009085	-0.0312536805	-0.23688317025	-0.2345675985	-0.354824263	0.773959363	0.5703294695	0.50807321225	0.24177787725	0.79047353325	0.55880802125	-0.19414404525	0.59473342825	0.093892028	0.82722149325	0.314139575	0.10171327825	-0.0227522475	0.749598767	0.44126654825	1.05804634425	0.315573057	0.21333694275	0.454119865	0.19839497225	0.68451378025	-0.12840424525	0.4763510035	-0.15258223925	-0.470948079	-0.2667791655	-0.4207634115	-0.5590535865	0.28777094375	-0.58645380075	0.42356729775	-0.53863408025	0.491758439	-0.025280381	-0.051088778	-0.25005038325	-0.030187377	0.5198573335	0.00871768649999999	0.24568375	0.58641447075	0.07513475725	0.17809170975	-0.03228787125	0.0444908705	0.34648750375	-0.2000072195	0.13875032275	-0.14931585825	0.4192032135	0.0706077355	-0.1387006075	0.2235101375	0.15685830925	0.47835583425	0.03542606825	-0.25883332275	-0.2732315815	0.53486749325	0.6108280955	0.607828008	-0.57215618525	0.228095504	0.081248459	0.35503489925	-0.212597595	0.126297864	-0.07691893575	0.03849616725	0.04195388925	0.31892342975	-0.62598648125	-0.43291744625	0.1057442905	0.48235839575	-0.6101500055	0.36247778675	0.25009613975	-0.06334746275	0.021387696	-0.53594388075	0.69327368925	-0.20441756825	-0.281853608	-0.10565721975	0.0320760385	0.37356396775	0.71354891925	0.18081223625	0.67532600375	-0.01792253775	0.16645409025	-0.25740857325	-0.19809433125	0.14599664275	0.20143807525	0.62468361025	-0.17850535525	0.1029731545	0.1184322875	-0.17762492375	-0.090314285	-0.18210254075	-0.3185453805	-0.08978222625	-0.40391727925	0.2536198645	0.3933708845	0.41010340375	-0.3297166225	-0.1340065325	0.72045704775	0.319413871	0.4408801475	0.262020676	0.10362354825	0.25482677875	-0.062975645	-0.00765932325000001	0.072894429	0.32017684525	0.33168932525	0.29985020525	0.1397181235	0.2784649215	0.0145051365	0.9397100245	0.6439048395	0.030300109	-0.2606925385	0.20021186775	-0.232360527	0.0504355175	0.60219345475	-0.04694896575	0.557071963	0.06408886725	0.7232641535	0.56831329925	0.63320063075	0.5780284	-0.311248831	0.02030610525	0.1940824145	-0.38655620275	0.35815373875	0.10323637725	-0.0475698065	0.68444098925	0.1276480285	0.00968126025	0.63729521425	-0.35573173525	-0.27412807125	-0.60919957725	-0.29141422675	0.69816332425	0.2105306805	-0.09821745025	-0.393946497	-0.000197836250000014	-0.015140125	-1.036414363	-0.0411799945	-0.35176576425	-0.98899893625	-0.29345211525	-0.31360351425	-0.1819932005	-0.205069395	-0.05060981925	-0.24929890225	0.21316252925	-0.1076733905	0.0058206725	-0.185210883	0.881151589	-0.347786129	0.0737230495	-0.64777435275	0.16013051325	-0.120300249	0.6405957845	0.22720131425	0.296844255	0.0162961215	-0.13108980075	-0.14295821525	0.51423200125	-0.19398742525	0.08442010875	1.162794331	-0.05153996525	-0.2891363515	0.09038517675	-0.026267389	-0.19764334575	-0.04712211725	0.0313391685	0.4769445085	0.4799466885	-0.03769119975	0.17804771475	-0.53756204925	0.10898196075	0.2002264925	0.68803625725	0.72470249775	0.7400764265	0.64911207125	0.2900228975	1.5108387905	0.478236451	-0.0120198815	0.2834891155	0.98382287825	-0.08176533575	-0.0625315805	-0.24919773375	-0.055542669	0.23414734625	0.36070368225	0.2200279615	-0.042843773	-0.23735560575	1.1816823315	0.34682748725	-0.08539496025	0.00933290475000001	-0.00687994124999998	0.19574533225	1.0865604235	0.14670132025	0.3750286865	-0.0253843705	0.15752980175	-0.159302415	0.447176644	0.52927621925	1.5946658385	0.3202101655	-0.043319656	0.176176845	0.239971873	0.39183473475	-0.2948425895	0.8776798845	0.198306848	-0.239264982	-0.1375117455	-0.15007476475	-0.163636892	0.05417713875	0.37340626875	-0.633043242666667	-0.078044949	0.24722610275	-0.12945405775	0.18786555925	0.5360456285	0.1112364065	-0.033034778	0.15794002175	0.66536491375	0.27689948	0.35013893425	0.14566352475	1.091586481	0.25821642875	0.10973437175	0.897415613	0.41351987575	-0.25543548225	0.92629804125	-0.1627640875	-0.08875340525	-0.106285497	0.99402884425	0.30342596425	0.9351482055	0.1797968365	0.96637866225	-0.317022047	-0.30702451775	0.58022460925	0.3582463005	-0.0164528965	-0.291841795	0.63487752575	0.5763585345	0.34028586	-0.02769076925	0.29420361925	0.55224246075	0.521811115	0.46561772975	0.18759473875	0.16497200175	-0.1833122095	0.5988736175	-0.18481452125	1.02767634975	-0.603793982	0.07557026625	-0.2490674035	-0.166736328	0.4096429225	-0.3054685445	0.1277224385	0.1221002355	0.6741412475	1.4209569415	0.020604577	-0.29552203575	0.800565442	0.10445367	-0.0825402175	0.549732857	0.271322533	0.157560056	0.46622612375	-0.367635172	-0.685254959	0.61687696925	0.319274715	0.10523362825	-0.163198798	-0.2615777925	-0.091598336	0.104814028	0.20737088275	-0.03593173825	0.14302340675	-0.2641922145	-0.1256056285	-0.2523352615	-0.248345716	0.3432658475	-0.01862154625	0.08980508225	-0.021423063	-0.20212516325	-0.15264793875	0.34092608925	-0.1685160445	-0.572169948	0.1829455675	-0.114440506	0.22753781525	0.797749168	0.19243274575	-0.2122251095	0.052336493	0.853077109	-0.21716456875	-0.08430791225	-0.0342368165	-0.0210378035	-0.03435214525	0.0801260235	-0.2210069255	-0.1416610605	-0.1528866735	-0.252180011	-0.4705872125	-0.4468216405	-0.05655394075	-0.3871293045	-0.1469249125	-0.43637330525	-0.467229689	-0.473506589666667	-0.161294505	1.0654735525	0.00435054699999999	0.0108820425	0.4354544045	0.16158556475	0.113714934	-0.292587971	-0.1918650765	0.20595739025	-0.1620988115	0.1289157625	-0.095290609	0.43762847325	-0.235626167	-0.05685448475	0.230407009	0.1161562685	0.29756811925	-0.0389283365	1.24140321575	-0.05732185325	0.31857900725	-0.27403640825	-0.29555609575	0.220165909	0.337263344	0.32279877975	0.3312999055	-0.08386730775	0.1995760985	-0.61587572475	-0.01622078175	-0.192381699	-0.000777936750000001	0.08372400825	0.76259909075	-0.04575154725	0.628972847	0.23364552275	0.96094784575	0.09778609375	0.02028865	-0.44938009425	0.0844226715	0.40006924425	0.37815171175	0.5895418935	-0.00329759925000001	0.11816729025	0.563440969	0.396504356	0.129643312	0.017496576	0.37584077775	0.28237223	0.90720836225	0.33574561675	0.01975390425	0.9823304375	0.597872579	0.3272715635	0.408625409	0.70236839375	0.70108934475	1.07923844675	0.93851997675	0.925813214	0.08598207925	-0.00398848575000001	0.506362332	0.23655862475	0.6350742865	0.13179228675	1.06050719025	0.5534131885	0.69064707475	0.6604878565	0.130609704	0.8240454325	-0.206256853	-0.53485952175	-0.03664789525	-0.08728036275	-0.34711283625	0.4233264215	-0.162405536	-0.0341948805	-0.37867626975	0.14862470125	-0.17950617375	-0.10310736175	-0.68876952325	-0.537811059	0.564826229	-0.19852701325	-0.09464454675	0.2531941355	0.179271414	0.467806839	0.38556557775	0.2880160235	-0.45561657825	0.6213707945	0.16466711975	0.42306338825	0.14184150075	0.51819920525	0.069738309	-0.04276669825	0.492117803	-0.1026719745	-0.2144598565	0.509107306	-0.4700715445	-0.1481657585	0.34024881825	0.19503187675	0.80278174975	0.37695701725	-0.094748472	0.1380800665	-0.03417529125	0.75351300775	0.2663627455	0.1428166095	0.3187681825	0.35372319025	0.0786483465	0.41654149575	0.27025324075	0.646143694	0.15502235775	0.013963399	0.1715699645	-0.090405903	-0.15723409025	0.19598691325	0.273942316	0.42288850025	-0.0881416765	0.399770806	0.8809251755	0.55404441275	0.30761981125	0.57987295425	0.16956797925	0.39068571775	0.16248656475	-0.35905060275	0.843595572	0.51672611975	0.38165503975	0.3387855495	-0.0664649175	-0.32695471975	-0.0492326885	-0.507718136	0.7478287425	-0.21804788375	-0.08418407475	0.152007353	-0.06594294	-0.1920190275	-0.17797953425	0.1133647865	-0.645032314	0.049979223	-0.495297674666667	-0.04835616875	-0.242957484	-0.2600414975	-0.36638452075	-0.461319007	-0.4888322575	0.04243510075	0.5698348725	-0.0788837035	0.19257048775	0.467252959	0.01461149875	0.00626421075	-0.26665331775	-0.17796947075	-0.27398735775	0.0915458925	0.04874263275	0.0467408975	0.000592639999999992	0.56977744775	0.598227907	0.2102337105	0.35542661625	1.05116359575	0.489577263	0.95172390875	-0.09531262575	0.7063137085	0.00853282774999999	-0.00113873225	0.84723023375	0.6411515795	0.640555718	0.41129274525	-0.21698152625	0.24715460625	-0.30831537425	0.10853874	0.28365212925	0.20321436625	0.6619125625	0.5323118305	0.8215996275	0.465567709	0.724417798	0.60150803925	0.55691094225	0.7730010295	0.57652040875	0.1172541035	0.646991402	0.66388948425	0.17507769725	1.128599808	1.0903126505	0.1201956465	0.63227138175	0.0386171945	-0.030749406	0.8222261605	0.14252268575	-0.12368951825	0.4174377285	0.35264360075	0.4041465635	0.7307372665	0.08417123325	0.430856724	0.26699301375	0.0466115795	-0.4843220825	0.703269398	0.22185462575	0.136888434	0.95325102575	-0.07532015475	0.51636698775	0.12539016775	-0.114590744	0.225618795	-0.06638729175	0.11798301575	-0.344908808	0.141654726	-0.502785061	-0.2099903615	-0.701379828333333	0.141271568	0.42665609675	0.65358089925	0.39892082975	-0.29136495375	0.47052320475	-0.10564183775	0.77163243875	-0.04900990475	0.91762835925	-0.173272449	-0.04444163225	0.28073819025	-0.290453945	-0.5859858995	-0.27299574925	0.005478728	-0.646822756	0.02324856725	0.4925039135	0.1234604585	0.112049049	0.538285297	-0.1361816715	0.75575644025	0.09041172775	0.22863947675	0.35002008175	0.39675459675	1.09415296875	0.97779948975	0.95206118175	0.1083600635	0.0253014005	-0.08874615075	-0.034222162	-0.0904761645	-0.256868533	-0.0511337125	-0.14870916375	-0.13017643375	-0.48325901225	-0.5633740875	0.39472499425	-0.00733183450000001	0.1973799825	-0.31033525375	0.465026195	-0.19469601225	-0.06684111975	-0.01323601875	0.288129538666667	-0.33453749975	0.61379169375	-0.19307904425	-0.07647702975	0.216178046	0.23300380225	-0.13881003875	0.708486024	0.232020149	0.12969141125	0.1410942845	0.36820385925	0.5328162785	-0.2819745595	0.184895625	0.04940770875	-0.04617215375	0.1250766895	0.107096265	0.06328872675	-0.24738936125	-0.26613827375	-0.45459732075	0.02553576075	-0.034202867	-0.01647262725	-0.01834159675	0.03670983825	0.072344247	0.04502491175	-0.0478360905	-0.10253961775	-0.33982146525	-0.23097888375	-0.62994631575	0.07091529325	0.50423428825	-0.456001115	-0.18143783425	-0.0528988125	0.427055536	-0.02148455925	-0.21014956075	-0.2823590195	0.56691152525	-0.20521232125	0.023255223	0.195863077	0.50148089025	0.7998729955	0.532312765	0.1330913185	0.60664081275	0.37366454475	0.78295979325	0.79949889625	0.86388615475	0.4356734795	0.68312642675	0.8700692755	0.481911476	0.12715060125	0.16344902675	0.23252372425	0.8360939235	0.9402526085	0.229349591333333	0.773095596	0.914169435	0.17420108	0.3042911355	-0.11104437675	1.01786427475	0.05177657	0.33179134425	0.562565303	0.299201957	-0.2614698125	-0.03665639925	-0.11302015025	0.31605654275	0.2080000055	0.26154839725	0.869113361	0.59673278525	0.43130287275	0.17659220225	0.94550151675	0.11580709975	0.529774962	0.164463542	0.4626892215	0.94891115325	0.276515839	1.36849725125	0.09367022725	0.61053331175	0.9584897315	0.48619142175	0.6096312945	0.35914415075	0.143571907333333	-0.03894156025	0.16016675775	0.783286353	0.32134279525	0.14708929125	0.16002691175	0.69438050325	0.462225771	0.41354715825	0.7479619345	-0.09051157625	0.00904293475	0.8211851165	0.5438341575	-0.0403981915	0.40311509225	-0.2587774485	1.0262017895	0.3194230095	0.56093067275	0.2688009515	0.60678802125	0.81915275575	0.83177123725	-0.0024919255	0.1546528515	0.4227947015	0.49935825575	0.63185983125	0.67857391925	0.034981876	0.35112442825	-0.734890775	0.42929949625	0.293851157	0.29961058675	-0.19408177	0.3625649105	0.173613032	0.740311082	-0.15112421575	1.5705354815	-0.15454564825	0.64821308175	0.505847957	0.17850488925	-0.574896639	0.29234726275	0.2400669	-0.1927635745	0.077853765	-0.23626415025	0.16680340175	1.1540753745	0.49029374075	-0.46142807175	-0.01090078075	-0.2576327795	-0.238930634	-0.32160219375	-0.200258304	0.29212863225	0.9635322405	0.8133818835	-0.79433866925	-0.57579378975	-0.7971726245	-0.08495882375	0.909535949	0.36671518075	0.63176714875	0.572582364	0.55359020125	0.41762189875	0.091308917	-0.41017010675	-0.032481235	0.01723982625	-0.2273155705	-0.64267325775	-0.357164758	0.0581319505	-0.129117741	-0.15422552425	-0.47389712025	-0.13447720025	-0.103025274	-0.1470640355	-0.25308295075	0.0336825395	-0.263080777	0.161142029	-0.1425585025	-0.52314576075	-0.105497938	0.1030353685	-0.05887208625	-0.06912366525	0.0280803765	-0.1342970015	-0.23541727325	0.0612226195	-0.24740214825	-0.15013469675	0.01316164475	-0.65191117125	0.49456949875	0.8084565585	0.591815758	0.04602242175	-0.66367892075	-0.25483936125	-0.23185497	0.371411986	-0.136041587	-0.35339173725	-0.06330142575	0.03156482775	0.1866762855	0.47908047225	0.1124746995	0.0310806975	-0.1579388955	0.042399545	-0.4713533895	-0.712544884	-0.55971256925	-0.5557151255	-0.21952865975	0.19252278125	-0.727926915	0.08491457	-0.31267758425	0.14514093775	-0.3511737085	-0.257895206	0.23555537575	-0.40744124375	-0.204650069	0.6054179865	0.60147747475	0.18058883175	0.19107513575	0.8050283155	0.51745825775	-0.09960242075	-0.35501085225	-0.48654346825	-0.1178713385	0.88464960075	0.2678861525	0.21299932975	-0.19444843975	0.44387095825	-0.02864902275	0.233783709	-0.07982929475	-0.255954989	0.35905687325	-0.207981974	-0.28204264325	-0.37408542	-0.09348998325	-0.35842607625	-0.95441032825	0.058958208	-0.01213707025	0.02573267525	-0.00654979699999999	0.90671939325	0.06113636975	0.03027966675	-0.17644607175	-0.03279175775	-0.06114448825	0.26466522325	-0.336318601	0.13474990775	0.48917955575	0.12792950725	-0.18589538025	-0.22857249325	-0.23910505775	0.19671072925	0.90376721475	-0.3014210825	-0.189142583	0.1463449995	0.24177763175	0.14082195775	0.1114972205	-0.042015213	0.87816404375	0.01336022725	0.32948602975	-0.4682491065	0.30486001325	-0.0690101275	-0.412937359	0.56761202475	-0.17786673275	0.62032969925	-0.2640715745	0.43637745875	0.217255471	0.52098099675	-0.4806036115	-0.10594949375	0.53458357575	-0.18181113125	-0.16064950625	0.4585764585	0.207071626	0.0262926605	-0.153751334	-0.23946637875	-0.2020379815	0.56449275125	-0.047209478	-0.5695903435	0.11821244875	-0.197180044	-0.026852398	0.68451481525	0.23611247175	-0.1916072225	-0.15396564925	0.61013524	-0.10706950175	0.105978858	-0.00646440524999998	-0.3374684115	0.22433440625	0.0713859543333333	-0.31171377675	0.2120771315	-0.136212102	0.062938428
PF3D7_0108400	-1.137477076	-0.368341429	-0.516521488	-0.396708393	-0.577656123	-0.90762031	0.120480549	-0.104294773	-0.22319439	-0.409987004	-0.587706071	0.321229719	1.057804038	-0.744907245	1.023928138	1.290241126	-0.183827849	-0.308853821	0.991865682	0.948354429	0.633257237	0.276238162	-0.107437432	0.302617971	-0.343643628	-0.045129207	-0.046747771	-0.506842743	0.795695542	-0.031346226	0.086600373	-0.318291247	-0.059721998	0.602589795	0.513162183	0.01854488	0.324236292	-0.603500568	0.010283809	0.555796669	0.209533241	0.895614632	-0.316175249	1.581212492	-0.251853265	0.275561871	1.314178771	1.215203297	0.963152369	1.601420895	-0.147831614	2.775077861	-0.011853214	0.161460975	1.704389085	-0.257197035	1.342717542	0.971282833	0.073003309	0.035534841	0.485823371	0.025304415	0.393132732	1.071935967	1.375323377	-0.617231514	1.319160562	1.660483152	0.93635025	-0.171815774	0.258436708	1.124223035	0.436695317	0.993569132	-0.332121766	1.047383085	-0.408127489	0.2939905	0.965110532	0.873034376	0.379989927	0.017270765	0.279123324	1.260936913	0.670773401	0.654801424	0.144063635	0.402858017	1.723653925	0.382489827	-0.74623861	0.232499132	0.577525628	0.901526744	0.516568867	0.090562866	-0.342551199	1.530086189	0.114976661	-0.283714729	0.773599669	0.48283437	1.986896957	-0.245835086	1.858719791	2.897776833	1.621127993	0.096836992	0.750701771	0.633476487	1.836259514	-0.396806362	1.867565157	0.778384048	0.770451983	0.918323504	1.64715456	0.61040372	0.518714231	0.572716564	0.549934606	1.299754894	0.997101885	0.787166399	-0.094691008	0.817395405	0.903837477	0.338602616	0.632113493	0.499251244	0.086391209	1.506933798	1.152419368	0.29079488	-0.344840033	0.269717	0.320950602	0.049377399	0.547799041	1.477444468	0.862091711	1.532130424	0.283229651	1.37477488	-0.480033945	0.449785884	1.170350182	1.729636062	-0.275471644	-0.237848059	0.583182505	1.111903714	1.224909031	1.111118996	-0.798984145	-0.0435811	0.517588927	0.490481329	0.592903867	0.431345229	0.278117476	-0.026452973	0.019446346	0.669890565	0.19847796	1.111794854	0.585636551	0.463187814	0.485446083	1.788977403	-0.013898093	2.475972624	0.285257919	0.844436269	0.155427334	1.290187566	1.693234093	2.049026462	0.221425205	1.028199955	1.175175068	0.014925066	2.675962126	0.34805147	2.210464682	1.962651302	1.415888182	2.949062517	1.71276306	1.978579279	0.861639013	1.354546578	0.879748588	1.037657434	1.536001296	1.810288211	0.252457479	1.342604716	-0.471506057	1.173174785	2.112795685	1.632525736	1.156746001	1.6308621	-0.069848966	-0.416981942	0.128787841	0.231882431	0.250178549	0.619368862	2.129543185	1.525460923	0.230038545	1.485152929	0.909120312	1.924794477	0.276437379	0.835623289	0.403566817	0.916940041	0.680656059	-0.175384725	-0.251984802	0.856536874	0.619646504	0.500852405	-0.185451708	0.658479069	-0.00802441	0.51940584	-0.263476186	0.466961041	1.155051175	0.688691465	0.378375593	0.37269834	1.347102095	-0.370725824	1.668373359	-0.396056507	1.639606855	1.358203097	1.050013426	0.841968258	0.10000793	0.00605448	0.634922597	-0.552483442	0.336602727	0.394316675	0.493365923	0.622835388	0.264184187	-0.689786545	0.067006785	0.312473611	0.653079889	0.781078768	0.72579491	0.076052833	-0.422137669	-0.369870159	0.126860259	0.528337012	-0.464167057	0.056141936	0.739700641	0.966790527	-0.649040915	-0.424547008	-0.258366425	-0.069627781	0.690893742	0.416267001	-0.025247482	-0.084823811	0.314922758	0.289471706	1.513823757	0.147884699	0.486048081	0.448760328	0.055096231	0.754901399	0.414837476	0.976838181	1.16539677	0.74667014	0.010155322	0.501661874	1.947157985	1.909229815	-0.499695168	0.977589531	1.049799163	-0.006766532	0.727097601	1.193109603	1.310097483	0.795305867	0.693528943	0.395830302	-0.886621176	-1.022682958	0.122912917	1.560047277	-0.581073627	0.212828475	0.945197629	0.967988591	-0.131094176	0.159402014	-0.419274277	0.531508227	0.191049718	0.423487423	1.32861836	1.266988657	1.425147677	0.754643115	0.111977777	0.430932294	0.573405078	0.57784926	0.341798218	0.86220385	1.216119209	0.725848662	1.257014678	0.282716966	-0.176897617	0.261284205	0.09300707	-0.628842109	-0.009357217	0.758279838	-0.032279838	-0.218158657	-0.36659532	1.923598592	0.60059237	-0.235101285	-0.010675403	0.614947411	0.875513355	-0.464170319	0.264464742	1.286919417	1.242746349	0.018674594	0.370921053	0.935422628	1.980327143	0.74757301	1.665966588	0.743734304	1.205957208	1.009780355	1.532254124	0.88983771	0.391277088	-0.336503875	1.055238872	0.62488808	0.300325992	0.19969198	0.188550125	0.315267542	1.557789565	0.695535623	0.00161343	1.418817607	-0.096093001	0.808367899	0.847375703	0.040697969	0.872934507	1.680255598	0.521230188	0.681112316	0.922798051	1.836606379	0.521100396	0.263612033	0.42734964	0.997439262	0.190515132	0.614835004	0.425739105	1.077543845	1.72275617	0.802414042	-0.706378822	0.225774427	-0.162607275	-0.685921923	0.335029867	0.815667371	0.121920262	1.003169572	1.579483692	0.565121269	1.160845058	-1.058111863	1.087416868	0.395727642	-0.42088667	0.634861511	-0.47054135	0.725642487	1.934292158	0.088739964	0.916957731	0.860226138	-0.350620999	1.333168619	0.93522409	1.787181244	0.443538529	1.54572056	-0.082189516	-0.42131701	1.790422187	NA	0.293223978	0.055114031	0.369064917	1.833227952	-0.273094028	1.716153339	-0.523882562	1.044984311	-1.020828651	0.569985375	-0.51156916	1.183643207	1.135165168	0.356797528	1.119057505	-0.418341835	1.240138694	0.429962231	-0.149208224	0.180099354	0.077920786	-0.367770996	0.575572359	0.972955737	1.119551725	-0.535513817	-0.019331613	-0.452249949	0.455742457	-0.50555211	-0.382191541	0.892776959	0.179063018	0.089856419	1.247541355	-0.040341317	-0.724787092	-0.853623796	-0.066590592	1.794121648	-0.042784079	0.850724678	0.141502659	0.364212485	-0.341266159	-0.218400172	0.408230974	-0.083313639	0.836414643	-0.044540397	0.506104564	1.217828722	-0.041131732	1.254558366	0.194886127	0.786552326	1.049342717	1.32870358	0.512794003	-0.191439182	1.275865239	1.0556276	1.374699094	0.206920422	0.48310719	0.921361373	-0.214741923	0.219918785	0.839424874	0.557976177	0.326124412	1.068013422	1.712100354	1.282862078	1.72938175	0.418800548	1.676180872	0.703644112	0.454294899	1.596631641	0.414620723	1.813156611	1.048130557	0.139753878	1.406958987	0.44934132	1.871941693	0.710517073	0.993241516	0.590307902	1.177457502	0.963294393	1.199984973	2.153957754	1.080823868	1.344042807	1.700370956	1.775344452	1.077722029	0.19735356	2.143170318	0.433152737	0.831589595	0.6399179	0.17597147	2.119388247	1.462277304	1.498156718	0.70459919	0.986552852	1.611555064	0.315735254	0.631400746	0.44353261	-0.147077293	0.240078059	-0.275767942	0.078548359	0.191756854	0.095057986	-0.828035074	0.522919022	0.702102304	0.911671515	1.675536155	2.194243541	1.103518808	0.925150294	-0.067170237	1.734612812	-0.965265112	0.832690029	1.182310837	2.174237149	-0.646728195	-0.032093429	2.802619574	1.544071175	0.640527217	0.341015378	1.271127433	0.482280953	0.70156482	0.062276932	1.364283536	0.813431846	0.085106283	0.792649817	-0.337852772	0.868057863	-0.262902971	0.137309916	-0.195713444	1.11123658	1.394138281	1.889212726	0.983568145	0.545528483	1.328363529	-0.073170027	-0.164497808	0.734321697	0.016135058	-0.746455009	0.361886659	-0.993983167	0.581987119	-1.099987692	0.869350592	1.646238757	0.021742664	0.490996176	-0.974093499	1.997038415	-0.404440072	-0.075007619	0.346505239	0.518104467	0.063895049	0.797532434	1.153163064	0.509495046	-0.124127785	0.323472878	-0.819167798	1.918655142	-0.672053486	0.14320468	0.373379285	0.459005466	0.499870109	1.227817004	0.233416172	-0.79903161	0.787155153	0.96454483	-0.265314229	0.642469285	0.563819881	NA	0.567572282	1.194708942	1.172514618	-0.012076855	-0.33800378	-0.305579754	0.405761657	0.760978696	0.824572378	0.756327433	0.718548777	1.644040991	1.206393304	1.451151354	0.677971571	0.726025609	0.250289325	1.014411636	0.378048422	-0.297996247	0.844003981	1.314807396	1.333285828	0.307667266	0.932718443	1.210054567	-0.101811226	1.296124642	0.156137231	-0.075704863	-0.017579315	0.668276813	1.340791936	1.675789023	-0.190278935	-0.327372292	-0.121560561	1.198560314	-0.570735241	0.385663336	1.756076413	1.834485449	1.550461912	2.106728636	2.211379749	2.679062939	-0.105034249	1.628264582	0.77072718	0.594926154	1.675507387	1.036571249	1.517509987	2.24204396	0.51756422	1.431952538	0.326273081	0.74018295	0.19177506	1.398572731	1.062783359	1.677708973	1.1060358	0.944415436	2.059644305	0.460294099	0.660598057	0.254795344	1.12370258	1.081337031	0.233321598	1.680135784	0.291657832	0.807240387	0.255812614	1.197567246	0.120839391	1.024296939	0.641350011	0.739089343	-0.220243933	0.6870728	0.005930452	0.220185007	0.498819774	-0.023555017	0.060360226	0.480810205	1.012180533	1.734024618	0.165684722	0.383233323	0.946681839	0.673917571	1.277417268	1.373769001	1.68636657	1.328065532	1.085594737	1.324770331	0.882486839	0.933729025	0.424826766	1.374919961	0.254815878	0.983670782	0.377375505	1.124001871	0.348131041	0.492513834	0.27233909	1.154865069	1.518952743	0.980086745	1.031709671	-0.108754039	0.515932024	0.786663677	0.332254478	0.189914717	0.665720752	1.81062737	1.090001949	0.678923404	2.456593901	1.275578912	0.495948899	0.171868716	-0.475235845	1.137739304	0.463678408	0.69200897	0.194948576	0.19117004	-0.535461198	-0.652433988	0.352076176	1.239649069	-0.292649097	1.498630753	0.966991595	0.977907659	1.104886889	-0.398773198	-0.62518831	-0.089171387	0.052899373	1.164447819	-0.04839735	0.570542088	0.718641843	1.09948547	1.205939364	1.5146856	-0.019650133	-0.188204157	0.119221862	1.095591602	1.138952316	-0.135886257	0.737476722	0.356841241	-0.731648855	-0.377428341	-0.354244708	0.121921245	-0.516581711	0.245942199	-0.097657775	1.035883569	0.046364733	-0.157147779	-0.022602629	-1.085250778	1.215915007	-0.54296093	-0.638120049	0.511037477	-0.307847695	0.794174441	-0.051260566	0.297851281	-0.064512059	0.137728908	0.706821922	1.17934176	0.785743794	-0.421062765	-0.220376761	0.914971284	0.56210062	0.780656476	1.115375787	-0.053694583	-0.046626958	1.302138652	0.127537092	0.370026451	0.899744514	0.518960572	-0.262055163	0.628694478	-0.541420426	-0.172336866	0.024858312	0.234245694	0.790116294	-0.297117646	-0.040324907	-0.31770392	-0.15858351	1.214082866	0.180295732	1.532572609	-0.350773489	-0.324554146	-0.106009484	0.946356552	0.036748801	-0.008884641	-0.106097328	1.70568859	-0.794602373	1.708562174	1.341235877	0.213856805	1.339765481	1.336504379	1.079146935	0.725153376	1.702659177	0.629287717	0.522475538	0.561779301	-0.736403738	-0.02527533	1.130282961	0.82538657	1.200626502	1.009857274	1.105106327	1.075898222	1.502955107	-0.518981867	0.384203766	0.261376047	1.172385796	1.225389904	1.499797013	-0.399824805	0.61764602	0.714238209	0.206467511	0.687371443	0.768770767	1.977399599	1.47593443	0.957096865	-0.382662533	1.793053811	0.902177406	1.344222102	0.04694167	0.725180746	0.215893869	-0.063032686	0.697145311	0.253622369	-0.547363886	0.423514001	0.47104743	0.538765313	1.245487067	0.284963482	1.383151609	-0.240778903	0.527391402	0.422542854	-0.505990366	-0.471536246	0.797195797	1.117973263	0.772442101	0.380719356	-0.245430809	1.709296703	1.802645104	-0.14626394	-0.44917321	0.119274452	2.069944764	2.29391529	1.636617545	2.074040294	0.485106653	0.811776277	2.005165011	0.82178431	0.151236151	2.039260152	0.37681817	0.432264202	0.577027902	1.550112387	0.084854863	2.534931579	2.390411753	1.446853414	1.402431257	0.6562939	0.463526916	1.400388713	1.78865846	1.736743356	1.508806075	0.417522455	2.21818164	1.24258706	1.530165833	1.745033885	-0.071424715	0.250402986	-0.258041011	1.515104649	-0.37087496	0.705113867	0.323993597	0.613972882	0.537488534	1.208901874	-0.427564377	1.390154542	1.048159965	0.377840753	-0.092791499	0.319527083	0.435099124	0.758965145	0.647378412	1.252056773	-0.077020162	0.76695683	1.08504035	1.121928676	0.396457155	0.247115612	0.660941982	1.14396249	0.234329291	1.276249109	0.880453227	0.809699078	0.184411362	1.361471072	0.653572531	1.04620502	-0.030342846	1.023018189	1.432718492	-0.041960473	-0.679280366	0.256517151	-0.049305829	-0.007320743	0.042453659	1.577545675	0.979934393	2.1306511	-0.457104914	0.809890344	0.455669583	1.156152506	1.931628399	0.421282564	0.131104134	0.195222707	0.03526647	0.04949536	-0.236484959	0.175887637	-0.314595165	-0.398535185	-0.275453231	-0.71322437	2.059942631	0.559640301	1.53155274	0.559312554	1.090344947	0.007675698	0.139657497	0.575146862	1.063613551	0.011257207	1.832016888	0.943769983	0.831602364	0.54172984	0.00464411	0.601424544	1.564636294	1.29149142	-0.572148327	0.511503932	-0.884416393	0.569306635	1.28094279	0.666585754	1.675553455	1.049847456	0.59817212	0.273198205	0.617008628	0.645533307	-0.282051685	-0.142897643	-0.066018806	0.185689121	0.156261126
PF3D7_0108500	-0.541106156	-0.537498854	-1.026750369	-0.201492833	-0.34976828	-0.054160216	-1.27720495	-1.265117589	-0.636850636	-0.488062216	-0.299390328	-0.500712745	-0.297244038	-0.734511223	0.063392969	0.742727636	-0.101552199	-0.46662093	0.382420266	-0.52491638	-0.038284058	-0.036829465	-0.64261027	-0.740273822	-0.375510127	0.048375844	0.032676331	-0.839746034	-0.724111517	-0.950864821	0.132846549	-1.661885562	-1.164214906	0.101105436	-0.046313814	-0.300646057	-0.216374169	-0.313508137	-0.830769524	0.202711455	-0.964231401	0.414268794	-0.87045951	0.238429231	-1.634397246	-0.353022144	-0.345160744	0.335647268	0.556621497	-0.131768302	-1.200340523	0.426633116	-1.335552837	0.261048222	0.738098283	0.351270758	-0.088411978	0.051101658	-0.346229251	-0.853651468	0.003113379	0.314338584	-0.446141142	0.311959507	0.483483022	-0.626871523	0.620663495	0.569669908	-1.367074022	-0.293567839	0.571295789	0.158456315	0.595636725	-0.3129731	-0.530201151	0.32562911	-0.272073774	0.739409759	-0.034713037	-0.028933112	-1.651667162	-0.21335848	-0.535859205	-0.078135374	-0.205713569	-1.001156014	0.708403854	0.752179212	0.557600091	0.304382685	0.208352901	0.342781445	-1.037931932	-0.563504825	-0.621004923	0.643341183	-1.478623967	0.087981569	0.284074376	-0.008168641	-0.032326352	0.77257897	0.239653839	NA	0.572622881	0.372982368	0.287417237	-1.447301309	-1.295339943	0.305331389	0.611105132	-1.005263676	0.474955345	-1.149120736	-0.003270267	0.423127177	0.586040273	-0.662001711	-0.710679071	0.281358009	0.518764603	0.599933824	0.604078162	0.528463471	-0.703460837	0.312158084	0.359460658	-0.529748765	-1.199914001	-0.614589537	-0.926194314	0.42458206	0.600898608	-0.894675882	-0.223009538	0.719605196	0.223512888	0.474636216	-0.833495945	-0.150403055	-0.406885479	-0.357290206	-0.570240053	0.355963131	-0.824673923	0.354186597	0.590575485	0.721383874	-1.180712145	-1.629306761	0.905079557	0.3870371	NA	0.72645098	-1.207202621	-1.492161141	0.197260105	-1.185859055	NA	-1.286524582	-0.991488403	0.22398595	-0.036429754	-0.141814968	0.43072976	0.616034303	NA	0.89642505	-0.118952077	-0.485330622	0.35452841	0.212933581	-0.272074654	1.027270629	-0.250216359	0.648793063	-0.388730224	-0.467821396	1.170733041	1.11245316	0.004442331	-0.796144202	0.512649135	0.638205378	0.239823933	-0.292748083	0.488963062	-0.49158447	0.607345932	-0.371790313	-0.043383761	0.693405894	0.145371591	-0.454240857	-0.092232407	-0.00994352	-0.102750472	-0.824882136	-0.146769615	0.164372802	0.010336444	0.067586051	0.691879131	0.510276547	-0.72158518	-0.019914661	1.399949704	-0.472837329	-0.09252266	0.567200224	0.581560189	0.577714523	0.641473018	1.736627034	0.540923748	-0.011518914	-0.86024111	0.841293467	-0.418085737	0.435759045	0.592876417	0.742524299	-0.314505879	1.164448526	-0.079724028	0.191188374	0.207077997	0.473885825	-1.047101771	1.462567772	0.038068529	-0.459326026	1.038596667	1.100074874	0.528131137	0.320081368	0.136483332	-0.834821929	0.080320316	0.426184348	0.655049165	0.610986123	0.423968579	1.425025245	0.770466408	0.270799791	0.084583831	0.643273724	0.594573874	-0.1659209	0.270066409	0.387796022	0.005283006	-0.483456191	0.800531127	0.488275545	0.613467643	0.70804616	0.950027802	0.980818241	0.588240813	-0.293304113	0.678435996	-0.207692971	0.179341504	0.759124494	1.073210059	0.430532047	-0.267658808	0.764871054	-0.692543739	0.860678708	-0.319935703	0.341979918	1.107622259	-0.361393469	0.134648344	-0.01566815	0.926733823	0.573164812	0.270910873	0.351117115	0.8698244	0.51417007	0.590721084	0.614436774	1.472439342	0.688909094	0.493131258	1.385174113	0.444837274	-0.087467158	-0.397602609	0.345585092	0.742359529	-0.097964435	0.10789207	0.021475301	1.386457244	1.285222179	0.596863782	-0.355941693	0.948602429	-0.84727831	0.733948579	0.683200178	-0.429740524	-0.748996213	0.044324547	0.409897521	-0.944953097	1.345882045	0.771983782	0.215328874	0.620204392	1.351692194	0.169036322	0.461016955	0.818355439	0.259250434	-0.05688708	0.952182338	0.79757385	-1.153201437	0.31552439	-0.223604152	0.620503923	-0.222442179	0.45540022	0.83408763	-0.18289754	0.555593763	-0.865265388	-0.503475919	-0.088018082	0.46767775	0.395376084	0.464307827	0.317424931	1.491003462	0.221009008	0.288540759	-0.377430894	0.372736221	0.199942858	-0.904489208	-0.169559305	0.119870406	0.079128148	-0.071809742	-0.088123077	0.259582874	-0.071405852	0.102989805	0.585529637	NA	0.583103125	0.144157915	NA	0.861308884	0.314355856	-0.008428489	0.439742899	0.136126623	0.046974541	-1.068542871	-0.486445424	-0.69559352	0.310455693	0.482636951	-1.383408366	0.778629122	0.490088486	NA	-0.442362502	-1.497181029	0.091666025	0.927528065	-0.274522035	0.597566679	-0.384327202	0.32049516	-0.36213221	-1.168873385	0.467494641	0.448179378	0.20108343	0.221612569	0.185691502	0.628369114	1.40240809	0.238234822	-0.391808729	0.129980236	-1.136255903	-1.616027615	0.362254697	0.046881604	0.47529574	0.428337223	0.615038632	0.659249976	0.601802778	-0.809001694	0.601953032	1.011184371	1.168560237	1.258356527	0.775188957	0.451679662	0.977426146	0.238432845	-0.125750979	0.757609133	-0.60027869	0.191462445	1.66897691	0.605075952	1.065100679	-0.189774915	-0.391480155	0.269481389	0.999795517	-0.035060016	1.102632345	-0.204349909	0.314293637	-0.417512573	-0.178608521	0.62003836	0.629816722	-0.3089586	-1.155283542	0.677213139	-1.499296143	0.187823917	0.337009485	0.063139921	0.422710904	-0.900487803	0.913566793	1.065169699	-0.253569871	0.158242775	-0.116589128	0.271096724	0.817889908	0.342548301	0.55099075	-0.547975667	-0.871113976	1.03655277	0.444162331	-1.227311256	0.765369287	0.660802069	0.766490882	-0.866613084	0.911477207	0.606592643	-0.757706012	-0.352024235	0.43958432	0.456909196	1.285476405	0.625398953	-0.495039095	-0.399907468	-1.10230492	1.064956583	1.183449795	0.292250432	1.287143096	1.09943394	0.404940485	0.67527089	0.660728603	-0.214355741	-0.375904495	-0.180676886	-0.093083002	0.593914309	-0.18361766	0.268736505	1.104318519	0.230622756	0.239383202	NA	0.019512025	1.003572641	0.400447128	0.712791824	-0.73032699	0.762419485	1.161681374	0.556080771	0.752294648	0.577660457	0.237094454	1.172822144	0.268834698	0.363918789	0.334782457	0.27424777	-0.633454693	0.690986879	0.868144328	-1.040457337	1.022895879	0.565969439	1.343251613	0.339593017	0.575797403	0.602405266	0.810319207	0.119377906	0.160211029	0.897785763	0.531647658	-1.015822957	0.715741104	0.337429657	0.52756377	-0.566093161	0.593073075	-1.135954704	0.650096956	0.004242666	-0.064589757	0.003806894	0.211463064	0.495497133	0.448218015	0.632632845	0.480728931	0.293625757	0.334431225	0.19592896	0.420591158	0.549146592	0.362062036	0.05940251	0.913377455	-0.125727833	-0.325685254	0.147818665	-0.417933911	1.475063592	-0.246252105	-0.225158667	-0.963872832	-0.309252878	-1.054119624	0.379445643	0.549914324	0.615393861	0.042933049	0.497934369	0.790635919	0.829536842	-0.429318046	-0.057416003	0.43005068	0.399892261	0.201801956	-0.215003107	-0.424030843	-0.554663642	-0.259055609	-0.256602597	-0.153990157	-0.084959795	-0.307013989	0.606575242	0.329284111	0.555541146	0.161135159	-0.615045604	NA	0.424595391	0.18536068	-0.310388021	0.380135145	0.579499018	-0.666738484	0.575012304	0.592985759	-1.463549562	-0.837141979	-1.584709426	0.669448145	-0.739429078	0.684249408	0.220382167	-1.292171464	-1.374820548	-1.239482836	0.793458297	0.246837263	-0.372258235	-0.408091166	0.269835172	0.960687925	0.476994837	1.044729936	0.450786314	-0.031942029	0.728546159	-1.091830841	0.123881366	0.371025668	1.381435082	0.538283885	0.058629111	0.945995761	1.453174312	0.643107987	-0.355668765	0.614156675	0.428293935	-0.318686905	0.533706446	0.780172489	-0.765941249	-0.012540011	0.04763414	1.208049934	0.668227632	0.619467806	-0.96777701	0.520983232	1.391250864	1.401869265	0.812819396	0.711150562	1.055417953	0.851430654	0.923370587	1.490125506	0.454474789	-1.103755975	0.693018237	0.685990319	-0.937901976	1.157029413	1.03332473	0.401370565	-0.41557962	-0.872467645	-0.460466068	-0.22753119	0.479950852	1.051063087	0.935612525	1.205386446	0.384149313	0.550280417	0.383032433	-1.52620612	0.915939574	-1.644197964	0.348860392	0.533591347	0.552445471	0.970315701	0.287705128	0.561867895	0.489006876	0.546802773	0.313918663	0.7463847	0.301907445	0.49942612	0.200218135	0.141557498	1.00153964	-0.281127779	0.210821852	0.026427446	0.134276391	0.08721059	0.759610534	0.784106299	0.106894748	-0.392843254	-0.451618098	-0.10253865	-0.075712411	-0.785177992	0.484080901	-0.280669004	-0.740840164	-0.120530357	-0.474244066	-1.497476942	-0.340096167	-0.059507133	-0.530568613	-0.893456541	0.27129281	-0.775769036	0.067326714	-0.727563622	0.191037344	-0.283876881	-0.229330287	0.402321876	0.741150246	0.63223538	0.232602265	-1.364987613	-0.863257894	-0.362242639	0.368508913	0.134134818	-0.554838992	0.340921183	NA	-0.010788009	0.623276053	0.036143254	0.04332313	0.263096823	-0.480635897	-0.208704661	0.128756829	-0.916809314	-0.5837296	-0.130549486	-0.892003999	0.998325689	-0.808090323	-0.891045184	-0.333297059	-0.756102404	0.111890817	0.424604273	-0.454656364	0.4257357	-0.475137646	NA	-0.392538073	-0.619014468	0.421821727	-1.830511746	0.169158106	0.023568153	-1.009537457	1.562989967	-0.020755699	-1.100566745	-0.963570199	-2.018499487	0.420164168	0.564043729	0.632100507	0.583848986	0.556153421	-0.824201863	-0.383165523	-0.873654024	0.440159556	-0.164623261	1.005622273	0.008730678	0.163359301	0.780698569	0.531703391	-0.356872324	-0.666316037	1.075137607	0.922291648	0.302988332	0.713811922	0.811676455	1.172553107	0.800514313	1.269151806	-0.195008478	-0.441804671	-0.624948476	0.232534761	0.535708913	-0.997904264	-0.189616358	-0.359803084	-0.553343322	-0.552409066	-0.641136862	-0.657136334	0.300664955	0.134862438	-0.155052836	0.52528256	0.163817739	-0.805929388	-0.056482114	-0.548442661	0.850275606	-0.753357038	-0.123725758	0.944500794	-0.690047658	0.533420991	0.617663543	0.299684493	-0.699026576	-0.538548941	1.083061268	0.128670552	0.338748183	0.52807433	0.190936589	0.60017403	-0.559063101	0.397922898	1.4189744	-0.599459069	0.976103631	0.994788058	1.301771197	-1.175270232	-0.774819597	0.369890581	-0.322169389	0.970735242	NA	0.763273147	1.199062015	-0.498174155	0.606268104	-0.513103096	-1.3331859	-0.772068467	-0.473517748	0.173971687	-0.937967349	0.345192606	1.080050517	-0.778036772	-0.656654744	0.394575102	1.119932915	-0.035163095	0.62749803	0.820018201	0.072187705	-0.274182336	-0.268375923	0.953657719	0.516872008	0.29814951	-0.493714907	-1.245607608	0.416833365	0.438931229	-0.779621203	-0.99831834	-0.452977511	-0.927409288	0.42601342	0.307244103	0.634073171	0.229395113	-0.514738831	-0.255546039	0.657739283	-0.27863332	0.956603738	0.249109478	-0.658519698	-0.142662936	0.560574066	0.435820283	-0.91863609	0.60490476	0.403155437	-0.233009823	1.023658665	0.423675932	-0.049787678	0.022817193	0.415485459	0.321424723	-0.310552946	0.311810078	0.231201703	0.370148322	0.786795877	-0.208196254	NA	0.41447116	0.446756453	0.704434519	0.042701228	0.562615526	0.518966033	0.486432287	0.257505989	-0.026442577	-0.458854847	-0.294351539	0.650061385	-0.088703123	-0.466708979	0.203329256	-0.168891833	0.582733665	0.640792629	-0.167649574	0.025491825	0.731412359	-0.058701558	0.328248849	0.427159262	-0.436332961	-0.896243695	0.043588156	0.47412533	-0.495394535	0.019957445	0.026232504	-0.876507516	0.458815348	-1.20784502	-0.397929208	-0.844233141	-0.41276954	0.456800175	0.317540859	0.110382815	-0.752919879	-0.270106651	-0.605448753	-0.555765256	-0.52623496	-1.515500101	0.095196365	-0.028949928	0.277221346	-0.661316643	1.330979986	-0.142547114	0.321438709	0.886746944	1.036237134	0.937772567	-0.139893273	1.037545868	1.225787947	0.585050116	-0.153751799	0.453680436	-0.272670721	1.479695615	0.770928989	0.436078887	0.278441378	0.943613008	-0.009613953	-0.768723536	0.513894866	0.324992725	0.879060552	0.266236481	0.361519215	0.016027101	0.293449664	0.504768074	0.294383934	0.306891345	1.315664286	-0.539859536	1.341781517	1.241651847	0.972717387	1.265498576	0.134917782	0.218756897	-0.513506177	-0.599349283	-0.064582772	-0.491199446	-0.712106622	0.908358796	0.226518525	-0.198231416	0.453202146	0.522477031	0.573658283	1.274687667	0.640407233	1.003039891	0.995545127	-0.125382547	-0.542006046	0.549815397	1.340450122	1.492797115	0.506429293	0.578112423	1.117437558	0.178977521	0.44556066	0.509753294	1.287217855	-0.904614253	-0.782612315	-0.007104157	1.109823108	1.036785668	0.395550784	0.696101567	-1.245885276	0.51981129	-0.343061892	-0.175208181	1.065764491	0.180469618	-0.290374715	-0.505872479	-0.807995271	-1.202004568	0.131469533	0.058485499	0.018501618	0.879842817	0.438108919	0.450145575	0.107196657	0.001048186	0.283473348	0.271212086	0.252649103	0.33730838	0.212697616	-0.926436837	-0.166801113	-0.659363826	1.05864511	1.078920303	1.159921008	0.581694234
PF3D7_0108600	-0.629988179	-0.964429134	-1.182597169	-1.098524987	-1.814205465	-1.007499688	-0.753286272	-1.070665142	-0.930541548	-1.422177501	0.165805575	0.378350508	-0.583469875	-0.482678636	0.334445219	-0.192056296	-0.787305805	-0.36476745	-0.585769983	-0.565090612	0.436691511	-0.472081709	-0.204556678	-0.017878055	-0.618520262	-0.060362645	-0.641042319	-0.536561759	-0.599793755	-0.498129728	-0.296840862	-0.478523408	0.048287619	-0.296280081	0.783443009	-0.81164056	0.060270307	-0.733425424	-0.355521357	-0.850658794	-0.569880547	0.320214359	-0.105349676	0.389260376	-0.962501892	-0.453843119	-0.439852367	-0.275930181	-0.535024893	0.796850967	-0.067983133	-0.820550409	-0.375166452	0.502254385	0.490526722	-0.016720006	-0.353634775	-0.392811919	-0.29332121	0.309062575	-0.081996167	0.01243301	1.17532868	1.029887909	1.153947322	0.106834053	0.811436852	1.094423782	0.271731198	0.608179419	0.209528342	0.367163208	-0.212745699	1.45609592	0.927339101	0.194132244	0.650859465	0.456595071	0.417903231	0.056909852	0.972851589	-0.468987497	0.4192565	0.917976344	0.085989272	0.037055268	0.880642565	0.985184648	0.683527166	NA	0.102685997	-0.467461695	-0.761540049	-0.667704517	-0.396775117	-0.327102508	0.332486789	0.291499246	0.344490531	-0.115955004	0.493865927	0.243004991	0.494863352	-0.233388166	0.235376078	-0.289353034	0.356025113	-0.000227118	0.712244409	-0.228833339	1.01649254	0.764126591	2.151635146	1.011242935	0.135576154	0.078357185	1.137748351	0.556340324	-0.120546786	0.228877012	0.425935211	1.084596539	-0.016169313	0.344944625	0.051079205	0.071694801	0.94946469	-0.685867371	-0.292228397	0.179303352	0.088674392	0.298211475	0.85026299	0.374784299	-0.157947528	1.152392251	0.937263158	1.090229749	-0.755345134	0.971688032	-0.545112669	-0.845113022	-0.401927948	-0.120326238	-0.000423989	0.52098112	1.333234744	0.632379339	0.088355526	0.2138903	0.508679066	-0.112515793	0.395598367	0.107923024	0.060635514	0.255937668	-0.402328566	-0.421590786	-0.361598506	-0.79019161	0.244948679	0.16718429	NA	0.837009145	0.358602115	1.002977035	0.628154482	-1.104689044	-0.157980331	-0.407447937	-1.059736088	-0.288042983	-0.970506986	0.446373602	-1.283620941	-0.421860863	NA	-0.052581127	-0.376243169	-0.483012604	0.570373446	-0.779327222	1.176625255	-0.962505704	-0.077911035	-0.36860219	0.085705705	-0.263740479	NA	0.10889533	-0.91543178	0.412456103	NA	-0.341851694	-0.099881277	0.129461323	0.459709856	-0.079441379	-1.71335379	-0.161161922	-0.008125441	-0.342378862	-0.301589775	-0.055602306	-0.44874086	-0.480977975	-0.077479387	-0.977493445	-0.71817857	-0.153992927	1.216650023	0.021431516	-0.091424682	0.762203567	-0.792798087	0.713946474	-0.180033117	-0.357000786	0.137227544	-0.169525168	-0.061709743	-0.515676806	-0.788497759	-0.063678367	-0.436768741	-0.91840398	-1.150197913	-0.422197165	-0.607612331	-0.288444991	-1.148043546	-0.51146127	0.257035156	0.295161043	-1.006881587	-0.569302842	0.260643004	-0.570526384	0.79127586	-0.631324977	-0.404023351	0.011209628	-0.51829914	-0.254829707	-0.41957172	-0.598541608	-0.68608116	-1.157719878	-0.710642035	-0.500487562	-0.477215465	-0.740647366	-0.549674875	-0.682630655	-0.798475028	-0.956279379	0.124275277	-0.077508925	0.002609135	-0.826084122	-0.847892645	-1.082545583	-0.599550709	-0.677153836	-1.0525787	-0.766012403	-0.133910903	-0.545673158	-0.753144604	0.009416774	-1.311194588	-0.513395214	-1.061238353	-0.654995636	-0.99161756	-0.657585856	-1.212911948	-0.828986372	0.207951049	-0.539370866	-0.843027634	0.055327522	-0.574578106	-0.473990552	-0.790261602	0.214200016	0.476340385	0.419428528	-0.473448488	0.300016125	0.422448684	0.805299909	-0.139459532	-0.80770058	-0.197366144	-0.769578925	-0.703634308	NA	0.364439472	0.067941481	-0.648664175	-0.831991974	-0.690913188	-1.31452265	-0.596788554	0.506427332	-0.79309922	-0.518464348	-0.633178234	0.071560396	-0.809083927	-0.135626691	-0.989102217	-0.884799453	0.082365658	-0.584403228	-0.035935665	0.575280015	0.56993747	-0.752233532	-0.573375194	-0.522351346	-0.6454698	-0.479187793	-0.566712053	-0.399519787	-0.306023206	-0.394785762	0.156457375	-0.044885232	-1.126816041	-0.225439015	-0.514229049	-0.008579144	0.587744971	0.567085008	-1.019111137	-0.691476201	-0.616144069	0.809204612	1.861903083	-0.279726424	-0.774032173	0.658720092	-0.080031611	-0.881250356	-0.737388175	-0.735920591	0.96861052	0.166501982	-0.565574048	-0.093508355	0.562135578	0.468634173	1.505474803	1.039775822	-0.060394685	0.057354598	1.000433913	1.231353198	0.28918121	-0.528615388	-0.311356552	-0.315901484	-0.033481471	-0.284780576	0.604794645	-0.136922527	0.42340748	-0.520603541	-0.020121167	0.989017295	-0.499880098	-0.592267417	0.456182433	0.334477012	0.270340974	1.079342289	-0.133898938	-0.124167428	0.100880394	0.492042511	-0.259213309	-0.822425481	-0.123476467	-0.142930264	-0.488528452	-0.118511412	-0.100714776	-0.55422985	0.77187667	0.087292209	-0.634099353	-1.192252435	-0.543924723	-0.469644202	-0.13308035	-0.491488153	-0.027162357	0.14730795	0.182567987	0.483796582	-0.04368081	-0.720368023	-0.282391887	-0.939288105	-0.232119439	0.295719967	-0.297275804	0.588984595	1.247553823	0.0864522	-0.031880377	-0.34556523	-1.060420093	-0.276077517	-0.071986217	0.492981877	-0.177601129	0.028436457	-0.830746316	-1.008120219	0.421945468	-0.752403942	-0.214745676	-0.957851603	-0.777928811	-0.254607216	NA	0.646465533	-0.472720973	-0.821597442	-0.952418678	-0.529872115	-0.472018342	-0.388069149	-0.320567048	-0.582037554	-0.170391142	-0.958751461	-0.569583807	-0.412708678	-0.29914685	-0.454377124	-0.996288988	-0.683294905	-0.406135335	-0.166084625	-0.110819525	-0.473909699	-0.614484898	-0.636736215	0.249969897	NA	-0.571635762	0.212748104	-0.567121704	-0.559768561	0.638427354	-0.694864344	-0.243730595	-0.530030318	-0.872129664	0.386076653	-0.026738594	0.264084356	-0.82165866	-0.927655844	-0.721374584	-0.656984629	-0.241062531	-0.329775738	0.862316912	0.990269815	-0.070548645	0.307917654	0.232215566	1.183067457	-0.034553097	0.003927657	1.383368565	0.633437993	-0.009589414	0.14954524	2.13798881	0.180719158	0.772645592	0.16571382	0.492599021	0.505564481	0.007900523	0.14956602	-0.317628027	-0.910211086	-0.561853917	-0.055427489	0.297748869	-0.625874395	0.742209923	-0.784784929	-0.056861741	-0.881330387	-0.161093194	-0.167037156	-0.69477103	-0.225773414	-0.015538989	-0.89323781	0.216995923	-0.816947311	-0.095271919	-0.281231312	0.163600002	-0.194978189	-0.599222843	-0.672932707	0.30014151	0.916955863	0.479109328	0.138010073	0.244433176	0.913357072	-0.62476226	-0.829091981	0.912099813	-0.956760643	-0.127949929	1.175023943	-1.006796961	-0.195365273	0.317013612	-0.260960805	-0.350101996	-0.377021752	0.084643417	-0.543414973	0.72112233	-0.839106592	-0.592372973	-0.308131002	-0.560661256	-0.809154274	-0.434189712	-0.626929329	-1.325338696	-0.201666702	-0.869543187	0.371279623	0.798803202	0.502062557	-0.097937583	-0.687059301	-0.834230164	0.562970284	-0.882338218	-0.250116254	-0.497176009	0.065591622	0.027373269	-0.081901717	0.183747926	-0.519166852	0.150502023	0.241835902	0.029351182	-0.445080414	-0.096220174	-0.158353852	-0.184634168	-0.302088102	-0.543931839	0.334421155	-0.381165121	0.337306831	-0.253060645	-0.382054523	-0.426134231	-0.212922777	0.466698603	0.016255223	0.609655193	0.057367475	0.609520894	-0.525683933	-0.942646072	-0.308528552	-0.425895367	-0.515301677	-0.906027077	-0.835517646	-0.111578388	-0.94328119	-0.825697617	0.77361555	-0.965230838	-1.072935317	-1.056532747	0.254856011	-0.383521093	-1.095505514	0.308705486	-0.75583133	-0.104135755	-0.082721792	0.038203375	-0.061514119	-0.610990647	0.018307014	-0.889180564	0.3305951	-0.963260518	0.108403048	-0.423270043	0.06332271	-0.238778213	0.419770587	-0.010896218	-0.948342675	0.39880393	-0.381615001	-1.018244373	-0.430616398	0.12126033	-1.481745986	-0.057456265	-0.292538071	0.302956568	-0.001212547	-0.464443846	-1.057721412	-0.195428103	1.028140076	0.597561083	0.290931513	0.09802665	0.891367004	0.479062962	0.23743852	0.267658037	-0.390064057	-0.520157024	-4.67e-05	-0.357882236	-0.990407529	0.648598073	0.506214825	0.47054121	-0.863838386	-0.274727477	-0.55130977	-0.854561996	0.123528052	-0.315202821	-0.534502841	-0.782513418	0.16452268	0.585613671	-0.088370585	-0.272019394	-0.720431431	-0.610901553	0.144449528	-0.580303084	-0.153080642	0.124151813	0.209919365	-0.376818203	0.145956703	-0.093915862	0.552521317	-1.261145656	-0.605434023	-0.821725719	-1.047475263	-0.065539212	0.944797975	0.208905413	0.617694427	-0.656508157	-0.953957142	-0.635999827	-0.441250292	-0.885643319	-0.588828369	-0.468536988	-0.541989198	-0.001502699	-0.529253943	-0.369844469	-0.439607635	-0.446027932	-1.093656122	-0.381603237	0.001146329	-0.933673259	0.178388801	1.570956805	-0.713563968	-0.768279106	-0.379054295	0.147620511	-0.605587936	-0.55604924	1.333883158	NA	-0.72204114	-0.570484469	-0.374645279	-0.231922052	-0.22718445	-0.638496797	-0.291604337	-0.374039793	-0.19737955	0.099192556	-0.722670476	-0.033286428	-0.874432313	-0.448169528	-0.597708156	0.873241867	-0.013704705	-0.295383906	-0.50897512	-0.313507428	-0.892180644	1.175260134	-0.33503612	-0.00670556	-0.345884072	-0.676913027	-0.157429016	-0.10420174	-0.428793046	-0.596932654	-0.569544682	NA	0.079579562	-0.161928614	-0.735572863	-0.584177393	-0.261082833	-0.988398047	-0.448590949	-0.813234304	-0.323417195	2.225792848	-0.911009648	1.022453478	0.043026483	-0.459961761	-0.721611435	-0.337399259	-0.201813986	-0.377989286	-0.749656695	-0.855813919	-0.863119424	-0.837702039	-0.276794631	-0.599163136	0.236766652	-0.233030661	-0.390867378	-0.481007295	-0.487744461	0.267225108	-0.476060099	-0.67554549	-0.818927412	-0.233840128	0.351137408	-0.54461407	0.232812574	-0.836976693	0.026147113	-0.30535056	0.036954585	-0.239660034	-0.907107682	-0.736134066	0.443278762	0.455619581	-0.837169732	-0.409781818	-0.50896938	-0.585407208	-0.927134517	-0.826313746	-0.771149633	-0.645296589	-0.889138371	-0.730718314	-0.65500397	-0.722291972	-0.910502298	-0.460213776	-0.499792275	-0.141740117	-0.765759437	-0.965650809	-0.328755932	-1.011184514	-0.949308881	-0.910703445	-0.32172823	-0.030536608	-0.564618776	0.671813318	-0.638943914	-0.260999541	-0.531979025	-0.679379801	-0.196557556	-1.048055004	-0.505215065	-0.404447517	-0.985112071	-0.459515228	0.038576716	-0.403244096	-0.365271659	-0.963536691	0.029680353	-1.183208692	-0.341252307	-0.892063773	-0.593444483	-0.631539947	-0.877819737	-0.422874416	-0.960983502	-0.832375097	-0.902094165	-0.301085748	-0.372746332	-1.182053358	-0.346565691	-0.194887032	-0.977906604	-0.689470369	0.112967266	-0.262724572	-0.717953438	-0.775681315	-0.068239518	-0.711287572	0.591265728	0.89693469	-0.590656628	0.124513406	0.250183537	-0.12906018	-0.521394521	-0.607155196	-0.564914875	0.229731578	-0.31104211	-0.790153979	-0.975569965	-0.565455242	-0.59791542	-0.51243383	0.056102475	-0.593764769	-0.451296036	1.737927815	-0.615322533	-0.351202251	-0.552933595	-0.873690973	-0.208961467	0.339610515	-1.117899623	-0.288456932	-0.398929196	-0.68244789	-0.872577792	-0.070737196	-0.796712912	-1.110525031	-0.59393718	0.406781928	1.289100794	-0.097391868	0.198546933	-0.470922362	-0.006289024	-0.929486514	-0.242984603	-0.270595687	-0.452646195	-0.168187196	0.445813189	-0.543000222	-0.259816992	0.659765516	-0.402886979	NA	1.051470946	0.672200017	-0.531785737	-0.608793189	-0.761905631	-0.125952234	-0.762353944	-0.324323212	-0.409463582	-0.288883136	0.717859069	-0.022200716	-0.322933293	-0.951031533	-0.675890689	-0.871645014	0.136443374	-0.351106595	-1.169035692	-0.514457108	-0.332794593	0.309158469	-0.143228858	-0.642574413	0.782117747	-0.285468436	-0.013107976	-0.135091885	0.448723463	-0.497275924	-0.03528822	1.484378699	-0.192660217	-0.168085836	-0.483152255	-0.276677256	-0.517218422	-0.111408304	0.381283599	0.417581074	-0.89036439	-0.377608589	1.092845901	0.356284932	0.525854028	-0.893395512	0.096473086	-0.60628125	0.120282955	-0.649899714	-0.291622073	-0.494850732	-0.650650587	-0.561784896	0.048718854	-1.08410127	0.487166026	-0.307683769	0.029420162	-0.825849496	-0.511200577	-0.321033892	-0.336736063	-0.428056288	0.980974536	-0.315628246	-0.477253939	-0.383173348	-0.034527495	-0.315845057	0.11728414	-0.107627689	0.232309786	-0.544503224	0.067132087	-0.32751645	0.049024474	0.826413919	-0.121752037	-0.415260994	-0.304039942	-0.512236359	-0.678753029	-0.07446068	-0.343883208	-0.747437823	-0.618387974	-0.926469785	-0.690171895	-0.706372755	0.763781906	-0.601968305	0.439381686	-0.680242779	0.243109275	-0.436107402	-0.012982229	1.06787136	0.005001304	-0.432169949	-0.757773388	-0.122584697	-0.265218759	-0.403252751	-0.25005943	-0.660945118	-0.752361173	-0.672858065	-0.600474292	1.207799292	0.274058065	1.498066318	-0.365497293	-0.186136539	-0.514003364	-0.387549601	-0.597312685	-0.56377352	-0.473953853	-0.467856171	-0.624623813	-0.749315656	-0.821230191	-1.165630349	-0.23247411	-0.715860861	-0.565062208	-0.529275385	-0.17515858	-0.521832352	-0.539647263	-0.687171632	0.155635628	-0.005309335	0.282073867	-0.470180892	-0.353054669	0.086818432	0.636847529	-1.086598488	-1.437513023	-0.897206759	-0.544592867	-0.642045783
PF3D7_0108700	0.5513344155	0.594190645	0.5438293765	-0.235593585	0.440091413	0.7023361965	0.5689251165	0.7602710815	0.478907817	0.6242298155	-0.5933129755	-0.883498375	-0.7926684565	-0.032679904	-1.356905028	-0.5646220135	-0.3558092295	0.381878049	-0.995113909	-1.040791563	-1.0265139995	-0.255972348	0.424610774	0.00612857750000001	-0.2595805495	-0.883871271	-0.13275068	-0.0514691205	-1.1739898225	0.4148581915	-0.3503681605	0.403129627	0.0374051505	-1.271504784	-0.777499112	-0.0879667135	-0.59258193	0.214307822	-0.594128589	-0.397453318	0.2914605255	-1.039366562	-0.106507405	-1.0166592225	-0.020255346	-0.595066917	-0.9057861955	-0.766783571	-0.5097342795	-1.654722025	-0.2262316805	-0.7171580985	0.2717962015	-1.564314421	-1.051957027	-0.7591488865	-0.5220561925	-1.026865096	-0.810821268	-0.1828188035	-1.309385648	-0.3216680785	0.3262370165	-1.00087059	-1.6840375325	-0.135970512	-1.850809166	-1.15616618	-1.0797599665	0.1006412725	-0.8825343815	-1.1595120185	-0.377734022	-1.146115516	0.4446235905	-0.1356263775	0.8425954915	-0.99908882	-0.6065771145	-1.261304329	0.5241308745	0.409637875	0.0074256265	-1.341716509	-0.1785114425	-0.469856799	-0.934351894	-1.397406342	-1.0314304655	-0.816836697	-0.757475397	-0.5906912975	0.3024395975	-0.994000175	-0.333393994	-0.649565789	0.0620549025	-1.5536194925	0.350347292	0.0482336525	-0.519895879	-0.6254748325	-1.6152424505	0.8373539275	-1.29760836	-1.251157624	-1.1642229965	-0.0903617465	0.0848444825	-0.0460038365	-1.224696825	0.677018066	-1.3648651805	0.0363594645	-1.016816497	-1.331028601	-1.2645599705	0.034460529	0.385453399	-1.454295057	-1.191474466	-0.5547864975	-0.5497946905	-1.4679880745	-0.5720834245	-1.3531161925	-1.3807767905	-0.870509277	-0.0967890725	0.24127771	0.2441979035	-1.3205132825	-1.343986472	0.309388174	0.034670418	-0.98914969	-0.712871259	-0.8363231795	0.0282267305	-1.482555457	-1.30019777	-1.5007471725	-0.00899634149999999	-1.470466216	-0.1151296935	-0.8850130435	-1.00717591	-1.481343433	0.9142343615	0.7249694535	-1.067767688	-1.1000200105	-1.208673567	-1.6204337665	0.320747545	0.182222904	-0.374057603	0.3530316285	-0.2077966505	0.5313079005	-0.049676954	0.2078615155	0.018752927	-1.0907172975	-1.264726578	-1.448373225	-1.348995815	-0.584282367	-0.1846604245	0.239862366	-0.0399194725	-0.67880474	0.1297352605	-0.5030555435	0.123819401	-0.72408943	-0.6143571655	-0.6196149285	-0.3846308365	-0.5874334175	-1.1038869175	-0.329578379	-0.7751951455	-0.2623073025	-1.0174984605	-0.0983572455	-0.6017046745	-0.7405540115	-0.876773986	-0.8285836425	-0.1211172465	-0.507438855	-0.1475277895	-0.3781002515	-0.845439951	-0.965938543	-0.540379295	-0.154010125	0.732795395	-0.6172863035	-0.6605583785	-0.4204141595	-0.394691139	-0.863195934	0.6088405975	-0.171577324	-0.6428651555	0.028921054	-0.2907903165	-0.624536477	-0.999730624	-0.8574232935	-0.438969342	-0.687323285	-0.6311257905	-1.1008002615	-0.4826304125	-0.723172657	-0.45911268	-0.620470924	-1.097647687	-0.271192009	-0.376648488	-0.40469321	-0.4267956485	-0.238852958	-0.433992275	-0.05216117	0.0239362545	-0.507888372	0.2928396075	0.071603101	-0.760491796	-0.4862821535	-0.2151887585	-0.019545367	-0.4793821075	0.384482017	-0.9457475945	-0.1589349325	-0.632287048	-1.033459204	-0.2207296995	-0.424417104	-0.2331719825	-0.02610725	-0.710597608	0.556407275	-0.2026953225	-0.0011121285	-0.610181921	-0.7128599865	-0.23683917	0.2575144	-0.387878328	-0.2778430115	-0.816044006	-0.5148710035	-0.701103788	0.021359424	-0.311648129	0.666246841	-0.350614067	-0.0310633665	-0.1656486315	-0.140532052	-0.018246157	-0.861557571	0.474398711	-0.130381671	0.0492148475	-1.1940554475	-0.442174656	-0.7118115675	-0.689153342	-0.0240610635	0.00952011899999999	-0.2343606285	-0.5896224445	-0.723745224	-0.483187356	-0.726670152	-1.045889846	-0.607776726	-0.953103707	-0.9555722455	-0.9382531505	-0.679149695	-0.3478554365	0.318911056	-1.0350869915	-1.095187401	0.708239926	-0.1275385095	-0.711860427	0.350204433	-0.3821347705	-0.604899534	-0.782792035	-0.5927063735	-0.4950237935	0.6625795945	-0.240782808	0.7052076995	-0.6680298205	-0.812699662	0.279550026	-0.1149297305	-0.586576667	-1.157232848	0.6349255335	-0.644110276	-0.1926992865	-0.7767725375	-0.775502107	-0.911384896	-0.855939501	-1.150008982	-1.175505967	-0.287165637	-0.3250372645	-0.446842984	-0.8182278825	0.631985509	-0.4561378835	-0.239623105	-1.2536154475	-0.651131828	-0.796568587	-1.143893048	-0.1972148295	-0.8743011025	0.2802878425	1.395259435	-1.019584605	-1.309936049	0.0517133535	-0.7330776615	-0.9250424655	-0.938397209	-1.261985452	-0.2571818365	-0.0094510755	-0.3736108785	-0.762263582	0.364765866	-0.404668345	-0.189239866	-1.1129384645	-0.6057470985	-0.339481368	-1.096675207	-1.5885926655	-1.014111207	-1.3549817485	-1.162471771	-1.0995833565	-1.190121196	-1.484972001	-0.9869777415	-0.9569136145	-0.1346954505	-0.688861162	-0.5309901755	-1.1463280555	-0.32035041	-0.8071026405	-1.1595234835	-0.933705202	-0.803822166	-0.0335178965	-1.2217074825	0.127365246	-1.0540517105	-0.691231005	0.4893312205	-0.9730989835	-1.3306883455	-0.896248425	-0.4781792535	-1.0937136175	-0.7623179905	-0.8968492825	-0.485652811	-0.5561380945	-1.0179956225	-0.548579594	-0.659088708	-0.8074300735	-0.391605589	-0.883875061	-0.7098433215	0.2602477675	-0.861009837	0.296974325	0.9865983245	-1.310777916	-0.963969657	-0.651198026	-0.9228959235	-0.544002424	-1.1509900275	-0.9288622085	0.265624382	-0.969048788	-0.5623717445	-1.029697307	-0.56248883	-0.32970412	-1.1437061105	-1.2033448315	-1.207121898	-0.4973254915	-0.7492075955	0.881280704	-0.613399599	-0.9244067435	-0.876224997	-0.4951587685	-0.671161987	-0.195168692	-0.474394538	-1.472891117	-1.1455571995	-0.671710733	-0.1574455285	-0.489679772	-0.8092348555	-0.636774559	-1.345766069	0.2170875885	-0.141236931	0.4125061365	-1.0885581645	0.4746511725	-0.6858357915	-0.4406360485	-0.8791049615	-0.686090296	0.372695148	-0.173146271	-0.827571626	-0.604625301	-1.387594778	0.321780343	0.3029849555	-0.969594176	-0.9185634895	-0.782033479	0.1544081295	0.810767218	-0.881485377	-1.1275233025	0.8339265245	-0.6301083485	-0.6057875145	-0.872888173	0.5764023655	-1.2060182145	-0.205310008	0.9264452405	0.5318270785	-0.579405229	-1.0628991225	-0.560001012	-0.8646194745	0.077342845	-0.1979548205	0.9986082965	-0.4808906025	-0.6290714555	0.477836615	-1.277849159	0.0967857305	-1.07379363	-1.6383410935	-0.971811791	-0.828191868	-0.864242226	-0.324679144	-1.23755288	-1.5549094085	-1.040132196	-0.392682384	-1.2341612865	-1.4005024615	-1.526250049	-0.8484893485	0.2742143575	-0.5406308655	-0.4426551965	-0.50982974	-0.2650041665	-0.097345137	-0.208399031	-0.438975371	-0.7314824875	-0.2305226915	-0.720717309	-0.421851706	-0.73199331	0.1974029745	-0.6867789445	-0.852302744	0.252847143	-0.42680895	-0.1899238735	0.5928629595	-0.9975962265	-0.205477648	-0.9704880865	-0.318970822	-0.5403151475	-0.256359722	-0.28561625	-0.29247105	-0.46995382	-0.4164061825	-0.624389308	-0.5116818425	-0.6232248495	-0.846090898	-0.6090265965	0.2189082545	-1.669092091	0.6100235485	-0.713113943	-1.0530647495	0.3355804205	-0.1796277275	-0.4262151445	-0.3585913255	-0.468651041	0.005497006	-0.5364417205	-0.043421114	-0.989300788	0.0579917105	0.268701162	-0.154524495	0.0151821755	-0.0471216345	-0.504736179	-0.3233215835	0.6281478525	0.3746438175	0.114478746	-0.8256440535	-0.9678369755	-0.7926596715	0.0077448545	-0.73909844	0.2698516395	-0.8341733475	-0.010164654	-0.0302550905	-0.268352337	-0.414835193	-0.325541434	-0.1943246445	-0.8808420055	-0.607292113	-0.4096866615	-0.5942024665	-0.889043736	-0.636909991	-0.803809763	-0.3035093455	-0.871832507	-0.276649874	-0.069506288	-0.9143916615	-0.3415378075	-0.7602012115	-0.52002969	-0.687721936	-0.364223911	-0.8888064915	-1.0403813965	-1.153405537	-0.869074412	-0.6010088215	-0.942561841	-0.316036772	0.1700076515	-0.287083131	-0.7288020145	1.0345592295	0.729511761	0.8786469925	-0.9259538395	0.547788547	-0.8202893715	-0.973315162	0.751991927	0.752531625	0.636297303	-0.075479788	-0.506930381	0.065545246	-0.618396591	-0.624993623	-0.430795877	-0.4771395395	-0.741642642	-0.4970079365	0.2539293595	-0.795199783	-0.02797147	-0.9372498775	-0.159431999	-1.2150804115	-0.9407238855	-0.3447082935	-0.82383752	-1.48522627	-0.289251205	0.5090643425	-0.3219594	-1.112846523	0.1760264555	-0.4951985	-0.721604521	0.2623157425	-0.441665982	-0.533112046	-0.540080201	0.0850632165	-0.229329184	0.7747863325	-0.9901600815	-0.767424424	-0.933565958	-0.3205547865	-0.211756125	-0.4969669145	-0.772118531	-0.737295352	-0.6614385315	-0.953998109	0.9582067235	-0.3439166075	-0.491246755	0.3297895715	-1.2002719105	-1.2867930695	-0.918781746	-0.0872920795	-0.7688679845	-0.241609013	-0.2576051835	-0.4825652145	-0.347242469	-0.5382362235	-0.4540329265	-0.638486711	-0.359204963	-1.1261629325	0.781524898	-0.2895731565	0.5760938405	-1.040537107	-0.1819101585	0.126779847	-0.985249943	-1.05993101	-0.5580924715	-0.055592444	-0.917612814	-1.0564751375	-0.3079673455	-1.019989371	-0.531680835	-0.1295622265	-0.6354663665	-0.74854836	-0.7881019	-1.1769481365	0.0369986845	0.5008983045	0.80632543	0.0539901655	0.056069326	-0.059302531	-0.6815116665	-0.84376127	-1.119396659	-0.683575062	-1.0820118445	-0.6934399865	-0.6982889205	-0.560777772	-1.077048686	-1.3014735955	0.0191094615	-0.751393557	-0.313784059	-0.830222869	-0.0361161455	-1.2789570075	-0.617327462	-0.5886873415	-0.133223114	-0.6992925625	0.0375467915	-0.5107400485	-0.674295668	-0.344783855	-0.945676129	-0.952220165	0.2977075655	-0.3374228235	-0.729882432	-1.00532908	-0.364231033	-0.244986179	-1.034226014	-0.5439360395	-0.6228552665	-0.5530518045	-0.256901481	-0.467288072	-0.5067828795	-0.6036096305	-0.903532417	-0.9419032525	-0.308785287	-0.697477952	-0.663136488	-0.54632377	-0.798640258	-0.344009781	-0.216974344	-0.6390367555	-0.4538630005	-1.33378217	-1.055235923	-1.2908121805	-0.928720814	-0.030861438	-0.6415395015	-1.0239245345	-0.6503376875	-0.438143005	-0.459589328	-0.916043586	-0.552784658	0.1626196195	-1.376365874	-0.8220886155	-0.1191249865	0.0334785085	1.4039067685	-0.313066798	-0.7001119545	-0.081810832	0.138099963	-0.244820912	0.639687935	1.169986251	0.206552012	-1.166402551	1.292865822	-0.830946331	-0.269231477	-0.2784984175	-0.566510224	0.4143164225	0.898628175	0.322439254	-0.5016937545	-0.6657729315	-0.1565490305	-0.6715226415	-0.722900171	-0.351875184	-0.847076698	-0.964310993	0.574956647	0.084721845	-0.4744664795	-1.142703405	-1.046573843	0.6615745065	-0.2107049295	0.2244473955	0.3319937765	0.355210404	0.3531008285	0.005666167	0.584046694	-0.416372993	0.2341191485	-0.6476813935	-0.0052501425	0.8337763705	0.0804837005	1.063691095	-0.762240186	0.1772815155	0.427159808	-0.418219718	0.612373125	-0.2673871215	-0.2721066085	-0.3991714635	0.3712394615	0.320688052	-0.265043949	-0.613076169	-0.211473168	0.0594941685	-0.02737924	-0.341554055	0.3919677165	-0.937238286	-0.822839603	0.569507758	-0.2407118605	-1.4560477515	-0.6965926155	0.093139464	0.878044181	-0.5658915405	0.784685218	-0.663948868	0.843106019	-0.13372681	0.08493674	-0.0394067565	-0.668833602	-0.176353568	0.397036425	0.9993098125	0.643228519	-0.314300793	0.0020673065	-0.375264689	-0.462605184	0.2840239225	0.3177913485	-0.630714562	-0.418185057	-0.0841859305	-0.020269563	-0.634081662	0.5313681395	-0.982357692	-0.693206216	-0.389555647	-0.645607123	-0.2432026975	-0.192762389	0.3499063765	-1.323035596	-0.29483401	-0.2123763415	-0.203150333	0.5371896615	0.502499738	-0.462446211	-1.111051117	-0.78011659	-1.4387949175	-0.292867594	-0.7921277235	-0.753873008	0.804016505	-0.2393058535	-0.194790628	0.02536692	-0.404138797	-0.686648645	0.2324637815	0.114751095	-0.440864263	0.1999871855	0.514536922	-0.364986074	-0.3265630865	-0.980480897	-0.484280419	-0.2747293105	-1.2521545065	-0.8660218135	-1.2770212805	-0.4005038925	-1.093651571	-0.675560383	-0.838174001	-0.2260152615	-0.4698578975	-0.4399099135	-0.7588534325	-0.3471215495	-0.7863444145	-1.071826704	-0.500905625	-0.9065552895	-0.1548046605	-0.689079027	-0.4673861265	-0.3235931695	-0.141434185	-0.6776984985	-0.81057382	-0.5818256165	-0.559577946	-0.1412450965	-0.908043413	-0.662882626	-0.213196503	0.414034294	-0.341997329	-0.641472342	-0.549151713	-0.1201844505	-0.696617529	0.283039482	-0.4856750175	-0.989478336	-0.8030982285	-0.4721496675	-0.8792221305	0.341565967	-0.5187660105	-0.487720286	-0.7158941695	-0.2332847065	-1.0897959805	-0.84020342	-0.5630600225	-0.6209245045	-0.137463315	0.228919191	-0.429951199	-0.529347215	-0.8007371625	-0.666691527	-0.0515074545	-0.4975135045	-0.854898007	-0.681227219	-1.242836319	0.140489733	-0.3415381225	-0.18639961	-0.580975642	-0.2590871225	-0.5025673125	-0.219563268	-0.398899737	-0.8536300505	-0.710127744	-0.4233934965	-0.9235392905	-0.766513993	-0.735818374	-0.310001968	-0.542716333	0.1548365975	-0.9324588915	-0.5003252255	-0.649254173	-0.6027459185	-0.7392316515	-0.879003739	-0.7354925965	-1.0537878315	-0.659979287	-0.4620814435	-1.1072861395	0.111346107	-0.5681133245	-0.5017753375	-0.92583833	-0.8464717985	-0.8128466235	-0.2389608185	-0.152461367	-0.00347718800000001	-0.077225507	-0.388501336	0.1543248505	-0.4787702365	-0.8171790975	-0.5136665955	-0.7557292765	-0.7973792735	-0.8834191245	-0.9277206835	-0.691099503	-0.2654328805	-0.841284485	-0.3083922595	-0.034472666	-0.836637435	-0.519579359	-0.8555915145	-0.1945197585	-0.922120199	-0.616791973	-0.8312821525	-1.15009914	0.1205038085	-0.5447874995	0.396442573	-0.326656131	-0.9166552965	-0.685153113	-1.313212864	-0.989421465	-1.2699110875	0.011391122	-1.2199691255	-0.6090770405	-0.5823659305	-0.361900733	-0.7469263795	-0.5005541705	-0.913604557	-0.39114183	0.352349087	-0.7234265845	-0.897941043	-0.548257618	-0.4588216035	-0.7230571385	-0.170506241	-0.714646773	-0.917477801	-1.234213958	-1.1066954925	-1.1545443025	-1.007594813	-1.0829757385	-0.544718982	-0.207606917	0.5172731325	-0.3922678665	-0.5263669845	-0.550021542	-0.4719052435
PF3D7_0108800	-0.817956973	NA	NA	NA	NA	-0.1041449995	NA	NA	NA	NA	-0.5490329835	0.235177677	0.284551155	0.3313383295	-0.4763907335	-0.175799789	0.085862434	-0.101724571	-0.620462369	0.235056124	0.1731381205	-0.689932902	0.075451804	0.705468127	-0.2035594015	0.012939101	-0.115540257	-0.3606647405	-0.265601619	0.8760545675	-0.766281153	0.442805535	-0.3353431985	-0.531177698	-0.308091653	0.3596475765	-0.493658628	0.0819531215	0.4706882505	-0.5218964055	0.3195360835	-0.353085847	0.9488453785	-0.659813797	0.697656527	-0.302254521	-0.142924882	-0.057284517	-0.531824641	-0.4327603625	0.5513334895	0.0231191775	1.337871371	0.1506366635	-0.6747871885	-0.699695884	1.1247268675	-0.584534237	0.082587309	0.6751578435	-1.512733757	1.162272665	0.0269853175	-0.341205921	-1.2848165675	-0.6103336875	-1.3497800575	-0.8549159015	1.682845263	-0.752922629	-1.158276362	-1.186055211	0.5188053785	-0.4723146345	0.1780644725	0.7997520645	0.050432471	-1.1370203675	0.6503604255	-1.002948873	1.3073397555	1.3770641775	1.391322745	-0.7367425705	0.822880297	1.3088773705	-1.492689029	-0.0100661255	-0.6708543325	-0.275468135	-1.1294149815	0.372113024	1.5785002595	-0.1920864935	-0.36613891	-1.358811792	1.326715657	-0.861730107	-0.5391990805	-0.331714896	0.5009379775	-0.4178677715	-0.9594481465	0.2808117175	-1.2766341415	-1.1467580605	-0.9972358865	0.8637523515	1.3771489795	0.605813396	-0.9900587695	0.0442882875	-0.6022899445	1.401558508	0.064246426	-1.0179285865	-1.0035847575	1.8754293995	1.399027678	-0.8138692875	-1.022529074	0.3849586125	-0.4310464005	-1.0198200025	0.2207155325	-1.0032929595	-0.9662435475	0.0596592715	0.9127720605	1.5179156175	1.1384288145	-0.732743112	-0.8457629475	1.474310798	0.5256757555	-1.0396581365	-1.0901005175	-1.314659924	1.280662696	-1.0247605065	-1.023234095	-0.5357298405	0.729170216	-0.878519012	0.678213441	-1.036286569	-0.2065334575	-0.578749194	-0.018630703	1.6215812695	-0.929053405	-0.5897477075	-0.8161475835	-0.8787510725	0.544507213	1.217138063	0.649785475	0.827865461	0.9208823025	0.8565863575	0.8381199195	0.8616144975	0.854241698	-0.2511017325	-1.4295616715	-1.1290719185	-1.014273765	-0.775709751	-0.781430936	-0.1043589635	-0.4270787225	-0.955853534	-0.56445518	-0.749571608	0.1616195035	-0.4396119935	0.340914564	-0.364218053	-0.4894942655	-0.9745167975	-0.1962240015	NA	-0.7915804575	-0.100214602	0.021240034	-0.4713563965	0.0593707185	0.2623233985	-0.1995355925	0.2426373715	-0.2141296285	0.189800524	0.491083519	-0.0602738555	-1.030861481	-0.5377049565	0.1404331775	0.0185691625	1.177269622	NA	NA	NA	0.7608677195	-0.8594353585	1.3276595105	0.4509400765	-0.610923382	NA	NA	1.6310439825	-0.587059214	-0.0070794225	-0.479411555	-1.194403324	-0.331695235	-0.592293673	0.2949662055	-0.739781792	0.0864261225	-1.3047119805	-0.6660381435	-0.531013971	-0.0641359575	-0.477121224	-0.7729252615	NA	-0.960272313	-0.3757726795	-0.1249987265	-0.9032566205	0.2456703565	0.3712695675	-0.8625462765	-1.233588335	-0.821479677	0.35197661	-0.7069192505	0.822846239	-0.5793181935	-0.309634233	-0.2584035405	-1.031511533	-1.2339754545	-0.4804127775	-0.6540739045	-0.0922565275	-0.854959716	0.154384873	-0.615985405	NA	NA	NA	NA	0.3624615635	-0.6791768475	-0.403720827	NA	-0.706174698	-0.8918517075	1.083371365	-0.38101194	0.7888413015	-0.5017079215	-0.1123905605	0.003588857	-1.227848314	-0.254571492	-0.6234335815	NA	-0.0389216955	NA	-1.0750122955	-0.087194415	-0.7423503445	-1.004823492	0.158555635	NA	-0.5659526075	-1.2084294905	NA	-0.70288398	-1.2241395695	-0.897107451	-0.735683788	-1.0053137955	-1.252382984	NA	-0.728209209	-0.165460966	0.2513502875	-0.9639308725	-1.1179266595	1.055345524	-0.940751862	-0.504355301	-0.007190675	0.1342284535	-0.5836626335	-0.5750667245	-1.211487469	-0.6799356165	0.958337157	-0.265305486	0.6846295675	-0.620632184	-0.890659768	0.52429823	0.519522122	0.441058968	-1.287997257	NA	-1.1239922345	-0.4403030925	-0.6734798685	-0.546618872	-1.3499792135	-0.69691553	-1.23219291	-1.2671022745	-0.15499336	NA	-0.8962387185	NA	0.8432466875	NA	0.393221943	-0.803989172	NA	NA	-0.2682563215	NA	NA	1.164924152	1.405244573	NA	-1.473802315	0.4687006705	-0.6573455625	-0.301687193	-0.833034244	NA	0.19464989	-0.0849435325	NA	-0.6594843525	0.618933435	-1.044639421	0.031511537	0.1201731255	-0.36975626	0.651422228	-0.954900927	-1.0738891765	-0.826171653	-0.979074534	-0.5680805415	-0.71944891	-0.619785843	-0.971856615	-0.438348781	-0.8829347485	0.206180347	-0.526961959	0.1221069435	-0.5811104845	0.776444424	-0.007365281	0.0263751935	-0.543196659	-0.73981117	0.939397729	-0.960185388	0.930251401	-0.5585138405	-0.1434479205	1.416123885	-0.3524727495	-0.572304314	-0.458264193	-0.6763875725	-0.2120933095	-0.8587054755	-0.3856897915	0.721140354	-1.0518894455	-0.6715008265	-0.345533683	NA	-0.682926555	-0.434824089	-0.762816217	-0.917206392	NA	NA	1.445482369	1.397527093	-1.181809028	-0.7151587525	NA	-1.3309916375	-0.2858243015	NA	-0.4983955565	1.570794544	-0.336850246	-0.954869792	-1.2612928775	-0.9931365025	0.213969428	NA	-1.0867390845	NA	-0.544880864	-0.4955251635	1.1835541845	-0.6960378205	-1.26662298	-0.7518980805	-0.342289715	-1.4453632315	0.481930025	-0.3051239065	-1.4654392075	-1.070932391	-0.7130560245	NA	NA	-0.263668008	0.178014778	-1.570745348	0.002694577	0.5676903185	1.027606782	-1.3118235055	0.6365339595	-0.7459522665	-0.2975906515	NA	-0.7634393245	NA	0.586232106	-1.194255652	-1.120919232	0.682826029	0.7056842095	0.984672552	-1.061932187	-1.062102315	NA	0.3383521795	1.3022853875	-1.243023387	-0.661522942	1.3491968285	-1.1945770325	-1.112672675	-1.316993785	1.664776216	-1.198206837	-0.6053215935	1.618500896	0.717756974	-1.050356008	-1.1741999775	-0.058451153	-0.540206397	0.3096677985	0.236048229	1.0378399935	-0.811446528	-0.9301695095	0.4643164125	-1.2370343915	0.9878984515	-0.6419334445	-0.8636462545	-1.016744673	0.1888876735	-0.7152114975	1.5887709875	-0.7428880365	-1.1092335925	0.0306239655	-0.792686653	-0.744184285	-0.6954015575	-0.449400319	0.3088453365	1.251158539	-0.076478472	-0.4777665	-0.152806425	-0.2227275955	-0.1097189935	-0.4788078845	-0.5701956415	0.0420749375	-1.143978024	-0.6672678325	-0.5672788625	-0.5736121045	0.069537046	-0.1557789585	-0.9236635715	0.651441261	0.524284882	0.3339239925	1.231035888	-0.755171215	-0.4544864725	-0.876256768	-0.2390467685	-0.844659894	-0.490018063	-0.3252241285	-0.017986604	0.0179053265	-0.0324154875	-0.665770177	-1.0699496415	-0.581100611	-0.80596626	-0.7424921545	0.685378199	-1.5537744635	1.1427275555	0.430824802	-0.8998701895	-0.012439104	-0.0729532025	-0.201098977	-0.1779089195	-0.414471025	0.2133854715	-0.284831371	0.217246845	NA	-0.4434251565	0.3077115375	-0.728263201	-0.171596182	-0.385974397	-0.6328736695	0.735292006	0.18057251	0.2487207575	0.2983358395	-1.0046627795	0.2938493565	NA	0.9785477215	-0.3131971685	0.659762288	-0.3095341155	-0.308752334	-0.0951404715	0.2116656945	0.4286693335	0.482947604	-0.1095955565	-0.0676769345	-0.10649052	-0.707195795	-0.821604854	-0.294796761	0.0936161585	0.0762434725	-0.043539447	0.423454414	1.0141029075	0.828257041	-0.382060342	1.120665287	-0.3692712605	0.109526276	0.058159245	-0.1895491195	0.4275209355	0.013168476	-0.6536908035	-0.230945551	-0.234976422	-0.091907678	-0.9410366705	0.2364904695	-0.2934235225	-1.005203868	0.873126748	0.763094945	0.5940414865	-0.787227223	0.199515369	-1.168893704	-0.6743272275	1.3953315785	1.3824565375	0.881143472	0.5887216445	-0.690572365	0.1968630655	0.543424221	-0.522050392	-0.2888118305	NA	-0.662902566	-0.868989235	0.2750144805	-0.294548664	0.0525948455	-1.2057284545	-0.5693269265	-1.2576666295	-1.351906494	-0.98342707	-1.092101426	-1.2890403415	0.1330822885	0.377249244	-0.4125077025	-1.0390144515	0.0011126985	-0.725939953	NA	0.793235328	-1.121438637	-1.0432918155	-0.9575749555	0.8586105785	-0.633550661	1.0453416595	-1.253404658	-1.1571451845	-1.3663858565	-0.41840715	NA	-0.5955995815	-1.237611887	NA	-1.1485572315	-1.0977656715	NA	-0.7586953035	-0.777821768	0.6118147275	-0.9855779505	-1.253924265	-0.1296064305	1.022815134	-0.5242331715	-0.4737014565	NA	-0.477030815	-0.7590186905	-1.0659833815	-0.9380755555	-0.7105083975	0.20918326	-1.0303519465	1.0727164725	-0.3780528035	1.2795438745	-1.1020834465	-0.1891714115	0.453496334	-0.866855296	-0.8806828695	-0.8117236585	-0.622675156	-0.704929845	-0.942038066	-0.747678138	-0.9935722005	-0.85248302	0.1739044925	-0.1253485895	-1.084224963	-0.5481998275	-1.1191501175	0.016346502	-1.134253255	0.060044299	-1.210142845	-0.649593672	-0.923354375	0.166580545	0.418289733	-0.3901781995	0.296262287	0.0632332845	-0.352097913	0.09902821	0.2627612385	0.0869289285	0.2838372365	1.099870746	-0.5165793185	0.931492242	0.4783770255	1.2531706775	-0.1244045445	0.6811043085	-0.6001568355	1.804520385	1.0404358675	1.184841973	0.001393045	-0.4368727155	-0.5178434075	0.315311403	-0.221361698	1.123162531	0.513642412	0.0202889295	-0.441961817	0.4703736955	1.133540367	-0.2505385715	-0.5062194395	0.2771732325	-0.638490616	0.946502579	-0.514336568	0.231075484	0.3452539785	-0.0673149285	-0.257857334	0.731305917	0.940201383	0.0600927525	1.0696693045	-0.302125206	0.838962792	0.9771836045	-0.1596121435	0.3081419875	0.276541018	0.2171712205	0.1136674525	-0.2637163725	0.8565918635	-0.20774938	0.4165082925	0.072421541	-0.673023918	0.966337536	-0.372828234	1.580053762	1.2593881735	-0.3535715805	-0.1080677015	1.3059867565	1.2885446225	1.3414972755	-0.139696141	-1.1661724185	-0.498080361	0.1885840455	-0.4794679655	0.4379506655	0.9892052295	0.3868720455	-1.0721475555	0.6292746045	-1.086447988	-0.134271574	-0.580450936	-0.8857885145	0.0265575295	0.5436139715	NA	-1.1311402315	NA	0.0088867815	-0.7112091865	-0.867315213	-0.6714471275	-0.51339472	-0.7201489285	1.565062667	0.6315877585	0.6671081675	-0.849573716	-0.515045795	1.1227512365	-0.43394041	0.1609971615	-0.213670986	0.4046872525	NA	0.248132827	0.496886926	-0.2281265355	0.2890226045	-0.470377728	-0.5449946245	0.681830564	0.287786499	0.462631511	-0.799558562	0.010790849	0.07844243	-0.9548499725	1.131509347	-0.88778428	-0.635413263	-0.54960291	NA	0.469188962	-0.4278869055	-0.447058909	-0.3935171295	-0.3636351515	-0.2877439755	-1.059627898	0.5092640605	-0.855161215	-1.062211746	0.8996086265	-0.6632300745	NA	-1.2680685215	NA	1.025936036	-0.9355045225	0.6097222295	-1.101081679	0.544023309	-0.134690478	-0.1646120445	0.238601319	-0.6843910865	0.237292669	1.183356037	0.6111030705	0.745530554	0.341922662	0.4242435105	0.0922475355	-1.0804434255	1.921744882	1.3617431115	-0.169272656	-0.6891203885	0.3429767715	-0.3262578015	NA	-0.060740522	-0.5333603185	-1.034593714	-0.745488473	-0.6858469675	NA	-0.0349294335	1.216441718	-0.799656496	0.4520400155	0.4119789155	0.7830402545	0.1132266325	0.7564013735	NA	-1.0869266205	-1.2988964195	-1.2403519685	0.182641926	-0.5366183	0.172133688	0.7440484225	-0.8449181905	-0.0551184025	-0.2418127635	-0.3042800285	-1.0781573425	-0.147773286	0.390087124	-0.8534731305	-0.4319468595	-0.0678986575	-0.92766883	-0.8932507145	-0.0373841405	0.3971634075	0.2512615705	-0.5364751285	0.499461453	-0.447226177	-0.00607344600000001	-0.598671997	-0.2354801425	-0.14064816	0.375860836	-0.375359125	-0.581040299	-0.5518677595	-0.0469930125	-0.7364664785	-0.4278310585	-0.643428121	-0.08604268	1.255931033	-0.927386936	0.6358416005	0.0047460545	-0.8225918765	0.557081145	-0.1957311715	-0.2936750725	-0.110956833	-0.0742573195	-1.0850427825	0.0730655305	-0.525087784	0.037761919	-0.8725647815	NA	-0.3022063605	0.00492495	-0.3323993835	-0.1995012445	0.20258223	-0.618333023	-0.2343258415	0.3635455405	-0.157819291	1.393075109	-0.538418446	0.622830101	0.2772787555	0.95152692	-0.5443372455	0.419503979	NA	-0.271691681	1.1241110215	0.7381471565	0.5610080925	-0.0535544925	-0.4245841595	-0.82807719	-0.052654613	-0.064063492	-1.087759132	-0.1673783145	-1.0897173	-0.29496385	-0.3927605345	-0.531322592	-0.2647840045	-1.0138853495	-0.752985977	-0.3872581145	0.567448511	NA	-0.343456792	-0.77087282	-1.240587996	-0.613026431	-0.43520385	-0.749790752	-0.074285805	0.544016881	-1.1812581635	-0.1760598265	-0.740660813	-0.2659270085	-0.7193588855	-0.3712175895	-0.3066334275	-1.184295485	NA	-0.5338756185	-1.19718014	NA	-1.0304151235	-1.448517264	-0.8246895385	-1.1604638775	-0.618651782	-0.1934197915	0.1459677465	0.740400936	0.4626219065	-0.0412595675	0.177181457	-0.7842784265	-0.8638970475	-0.6715520075	NA	-1.256592423	-1.493695585	-1.209880792	-1.227920703	-0.3305110925	-1.06172111	-0.3802381045	0.147008485	-0.714956272	-0.7946610275	-0.1460939125	-0.838635763	-1.082146118	-1.2756198675	-1.079769893	-0.9616967325	-0.0687569325	-0.5769500445	1.390452689	1.02727426	-1.0274503785	-1.0252907855	-1.2312597875	-0.8967149615	-0.3603295975	0.6915760135	-0.9056742585	-0.174309143	-1.2873714735	-0.693060275	-1.264902753	-0.30790139	-0.7294568525	0.288816328	1.2334639715	-0.9215675855	-0.7271771115	-0.6971423205	-0.5822928715	-0.064025774	-0.480490824	-0.9592307165	-0.728421357	-1.1795689525	-0.562082376	-0.8020327785	-1.451431819	-1.076602423	-0.284749431	0.636569767	NA	-1.440467509	-0.915716895	NA	-1.662668118
PF3D7_0109000	-1.746387162	-1.509586219	-1.850975959	-2.420521817	-1.070053163	-1.057732708	-2.315943452	-2.379329797	-1.436695038	-1.223946522	-0.714213927	-2.689494729	-2.451706764	-1.139959803	-2.37878499	-1.5028266	-2.473621982	-0.809977353	-2.415025069	-2.264596244	-2.61224011	-0.668433222	-1.310261934	-1.096892349	-0.683954434	-2.343915374	-1.11949316	-0.808799217	-3.395377127	-1.335997865	-1.3473756	-2.133143116	-1.367416069	-1.932739163	-2.504601652	-1.951376331	-1.960745933	-1.208022667	-2.10525547	-1.575010727	-1.13944888	-1.595478346	-1.487407705	-2.636674057	-2.344421831	-1.790927972	-2.355244332	-1.526265744	-2.297532193	-2.67159748	-1.778688663	-1.58589996	-1.910715116	-3.19431938	-2.029910402	-0.241830577	-0.959082065	-2.162066573	-1.577356344	-2.357845838	-2.297114048	-1.940784566	-1.803536935	-2.411170466	-2.282874606	-1.532531911	-2.506938038	-1.869101013	-3.2468138	-0.832448839	-1.216890095	-2.034906728	-0.716189244	-3.432196824	-1.0326275	-1.788517341	-0.319691554	-0.637566213	-2.250179407	-2.524801659	-2.108690074	-1.200120751	-1.580799454	-2.886130293	-1.841611392	-1.637042651	-0.35175694	-0.442777557	-0.836926005	-1.049363813	-1.105838097	-1.4736457	-2.094483499	-2.635430967	-1.55218548	-1.316213863	-2.098861071	-2.551259217	-0.783406286	-0.717241045	-1.681641477	-0.398992423	-2.121091772	-0.858377397	-1.986082672	-1.925753311	-2.03579037	-2.378659753	-2.253094203	-2.08126627	-1.577409259	-1.020833367	-1.999412759	-2.534104386	-1.777093195	-2.335308703	-1.565067087	-1.680333954	-1.724277788	-2.529813927	-2.00827722	-1.716507174	-0.279695863	-2.594999599	-2.057737731	-2.316338511	-2.256924665	-2.747093822	-2.062283516	-1.466667034	-1.98786472	-2.348918332	-2.425219346	-1.713167861	-0.283632168	-1.433393018	-1.589956368	-1.374649585	-1.948100839	-2.409778571	-2.795825187	-3.123423243	-1.791772422	-2.142767109	-1.327716271	-1.181786939	-2.000806461	-2.977849232	-1.187033037	-2.084611982	-1.744717506	-1.62097655	-2.223770964	-2.170034526	-1.835989024	-2.246442691	-1.987649938	-2.323858797	-2.804619139	-2.646926961	-2.68290924	-1.340095775	-1.094123938	-2.282198362	-1.865930481	-2.367562244	-2.741401652	-3.109421561	-1.523801962	-1.542101415	-3.228193331	-1.804028285	-1.082692005	-2.897391703	-0.837391299	-3.256687186	-2.591590993	-1.861998231	-1.24675192	-3.291040727	-2.824792839	-2.171708351	-1.219908484	-2.786686256	-2.372736728	-0.977912438	-2.868926785	-1.459809757	-1.031759958	-2.397842865	-1.670916168	-2.020745372	-1.057821237	-1.872572237	-2.265338603	-2.166038322	-0.169531498	-1.114746563	-1.916982957	-2.742021708	-2.607527441	-1.916802199	-0.991965437	-2.326790204	-1.479668092	-1.988350854	-2.454110428	-1.885575615	-2.007152239	-0.742003461	-1.750057774	-1.684831499	-0.309948839	-1.821845974	-2.447876909	-1.846969471	-1.510918726	-2.696006054	-2.316935675	-1.547048785	-2.265845609	-2.313585032	-2.034273807	-1.207855352	-1.24090444	-1.440710132	-1.101578994	-2.535734803	-1.710290908	-1.644490611	-2.252657811	-2.150138032	-2.307736201	-1.966131635	-2.106604609	-1.567888029	-2.818972977	-1.935835752	-2.634985316	-0.818372433	-1.227437468	-2.452132356	-2.155825199	-2.245983763	-1.519152607	-0.629689475	-1.469798039	-2.586105244	-2.821792351	-2.10752826	-2.484580047	-1.772853485	-2.301433173	-1.513725314	-1.463181699	-1.556672669	-2.445663845	-2.972406973	-1.445955059	-1.682841256	-1.026355792	-1.374362981	-1.973670725	-0.812047016	-2.137309831	-1.489894801	-1.769996309	-1.223106592	-1.938039873	-0.472097651	-1.716834253	-1.186854062	-2.207587818	-1.332719123	-1.665982432	-1.673272492	-1.557464989	-1.489086257	-1.914569538	-2.87346584	-2.510399775	-2.210963519	-1.721750379	-1.115077944	-2.982043624	-2.632058526	-1.924708536	-1.797869108	-2.070199734	-2.126135658	-2.41673689	-1.792683037	-1.217944384	-2.62194486	-2.708515675	-2.607744112	-2.074888958	-1.902892368	-1.417250996	-2.128107755	-2.843995186	-2.180977218	-1.299198205	-1.985713747	-0.975338449	-1.434059765	-1.229482173	-0.735638412	-2.699460771	-2.599485167	-2.016937315	-2.194033395	-1.878383766	-2.617130239	-2.092613389	-2.438864431	-2.545912937	-1.615488662	-1.958681384	-2.386768704	-2.54361375	-2.877382311	-2.385919504	-1.698156591	-2.892718081	-1.314197816	-2.390018698	-1.932178938	-1.81960364	-1.96951613	-1.884628175	-2.397991364	-1.357682281	-1.698845297	-1.516332021	-2.354753092	-1.759870602	-2.139677942	-1.660285371	-1.172315706	-0.779278576	-2.047966812	-2.747469015	-1.422383842	-1.25221418	-2.422521003	-2.493536759	-1.83974282	-2.37076522	-1.890653232	-1.277455011	-1.930630213	-2.190777907	-1.949661235	-1.999471692	-2.467522096	-1.678386395	-2.132964325	-2.229773789	-1.759004259	-1.215304004	-0.244479123	-0.726777363	-2.094645264	-2.681756422	-1.879857609	-2.713413017	-3.076796861	-2.247363052	-1.037548287	-2.133758932	-1.565434632	-0.523995972	-2.310521098	-2.492352032	-1.878363259	-2.55176373	-1.739310032	-2.254750531	-1.499255215	-2.876769	-1.28007924	-1.755582996	-2.24613764	-1.388893438	-1.653368916	-0.965187991	-1.993087096	-2.076205479	-1.667799661	-1.676345825	-1.451306856	-1.915024167	-1.124668027	-1.217741922	-1.655997385	-3.261236812	-2.492881503	-2.469821934	-2.645039896	-2.275489456	-2.963000966	-2.348387091	-1.780357035	-2.581328269	-2.370802593	-2.379919246	-3.047707656	-0.551839492	-1.94885149	-1.468272295	-2.294521386	-1.946752129	-1.872639532	-2.232841762	-2.799682903	-2.075498169	-1.438053518	-0.96747159	-1.784882912	-1.084897096	-2.52082287	-2.612185353	-1.708929794	-1.882504477	-1.927473182	-2.735131517	NA	-1.548533473	-1.325093798	-0.736805446	-2.297310349	-2.421231807	-1.849158074	-1.960125518	-2.686153323	-2.111984682	-2.18273106	-2.833988035	-1.918234113	-1.679256584	-1.948476119	-1.918904823	-1.215141086	-1.178549728	-1.03133546	-1.234891737	-1.303744473	-2.560534696	-1.345280521	-1.330402268	-2.444207729	-1.439602243	-2.357489436	-1.403575032	-2.060413789	-3.078062943	-1.360926121	-1.987108616	-1.487720919	-1.116991123	-1.469341286	-1.082486914	-1.155087316	-0.173921993	-2.629044307	-1.301778916	-2.170879138	-2.076213018	-1.250005272	-1.407975482	-1.837812597	-2.320307519	0.246550646	-2.171057914	-1.817975924	-1.843267879	-2.590151733	-1.844220908	-1.265243205	-1.932722712	-2.263300913	-1.777201976	-1.409913945	-0.817314458	-1.483167293	-2.465950622	-1.83655041	-1.070927827	-0.60287707	-0.265366847	-0.901471325	-3.087310013	-2.607332538	-1.19494601	-3.368607837	-3.282538945	-2.454273536	-2.535532037	-1.519564428	-2.876721094	-2.310960467	-2.256699118	-2.903857049	-2.804704875	-2.962363967	-1.380065994	-3.506133159	-1.8959025	-2.33852135	-2.878627737	-3.452007021	-2.588347885	-3.509454394	-2.820107155	-2.605104337	-3.387189202	-1.917332083	-2.999459479	-3.355134382	-2.997949796	-2.673214608	-3.482859577	-2.547676257	-2.83369413	-3.022947903	-1.899267464	-3.004748359	-3.285965263	-3.030295278	-3.248029184	-3.451885571	-1.930170738	-2.313814568	-3.45125512	-0.794415088	-1.661635837	-1.67095877	-0.352420264	-2.13199455	-0.668977227	-2.773865518	-0.900688572	-0.847033695	-1.950724276	-3.101846312	-2.881820271	-1.89825793	-1.435582221	-1.900761268	-1.367188302	-1.74058267	-2.721099879	-1.097455223	0.021966539	-2.156865176	-0.952422028	-0.863311335	0.115399299	-0.418709955	-1.134289332	-2.196674574	-0.653367189	-1.861758739	-2.124521051	-1.898195081	-2.668421795	-0.760354081	-2.239363573	-1.689621871	-2.100874842	-2.041346589	-0.58671469	-2.106768853	-0.603994533	-1.79767807	-0.561933791	-1.812446586	-2.313734197	-1.850220558	-2.617999961	-2.034444275	-2.190270961	-2.793717046	-2.186171189	-2.57935271	-2.846185323	-2.766733812	-3.302591583	-3.239268608	-3.579759327	-3.748920217	-3.321661517	-3.428546282	-2.919526673	-2.885640929	-3.372577398	-2.889009676	-1.968392794	-2.582666776	-1.569813712	-2.888954664	-1.787742419	-2.182312427	-1.544287275	-2.941466858	-2.103813923	-1.643009339	-1.355746904	NA	-2.284994144	-2.320629771	-1.831219083	-2.778344869	-2.169818289	-2.360529525	-1.045671668	-1.971706182	-0.587830194	-2.698889286	-2.737995213	-2.045885617	-0.989033747	-2.392811778	-1.603453487	-1.533988319	-1.549040401	-1.115582433	-0.572156666	-2.362262709	-1.780517494	-1.975175518	-1.461873683	-1.172032391	-0.773588424	-1.097374077	-1.164592342	-1.446107892	-1.075992156	-1.63915839	-1.375704447	-0.753353239	-1.11660638	-2.005021096	-1.70589954	-1.575474842	-0.359661538	-1.578994972	-2.363847175	-1.297235976	-0.951656809	-1.848551978	-0.997990549	-1.430550881	-1.5175984	-0.958787895	-2.185374688	-2.020160709	-2.134533457	-0.25441404	-2.166410128	-1.813678727	-0.492223789	-1.505542958	-1.520714831	-1.490660509	-1.272657426	-1.125863986	-1.611220394	-1.143356135	-3.219448433	-1.784840021	-3.274044875	-2.799583265	-2.388166487	-2.656828442	-2.65114542	-2.10204138	-2.071646786	-2.705833979	-3.230514562	-2.985364198	-2.520914294	-1.541770076	-2.079557983	-2.020399728	-2.168998278	-2.346104887	-2.12030424	-1.043262063	-2.267489845	-2.354123316	-2.608228075	-2.184772122	-1.965410834	-2.01998836	0.539138599	-2.417707153	-1.203066513	-1.833877556	-1.697007987	-1.494845357	-1.320511578	-0.077842287	-1.23339896	-1.562073375	-0.596947165	-0.903054969	-1.61940591	-2.597332757	-2.378900673	-1.837429738	-1.828611299	-1.64088385	-0.014947829	-1.982592015	-2.507744009	-0.790823946	-1.946966307	-0.733626038	-1.77892782	-1.664554405	-0.718212161	-2.344853511	-2.055708286	-2.106391679	-1.466240987	-2.042768662	-1.832366791	-1.559591903	-0.702746236	-2.068114439	-1.729840588	-2.244085354	-2.181273998	-2.489185871	-1.932223478	-2.592935833	-1.801612425	-1.32153345	-0.968966818	-2.017040332	-2.255104839	-0.807720256	-2.305908787	-1.293552375	0.628377387	-2.212212908	-1.222137544	-1.651738201	-1.812441108	-1.825076313	-2.550916218	-2.138899366	-2.018463687	-1.550316255	-2.144579763	-1.547994229	-1.962566325	-1.004855433	-2.209542173	-1.477590101	-1.284776207	-2.069253766	-1.320096734	-2.123767009	-2.69939457	-1.03436297	-1.241696022	-2.083802278	-1.452475266	-2.162789888	-1.410263652	-1.957005936	-1.211686204	-2.449063506	-2.298970862	-1.685360189	-0.93206863	-1.54764655	-1.738826085	-2.067870378	-2.503330038	-1.576141579	-1.481541781	-0.965778833	-1.113572929	-1.267103936	-1.841160193	-1.808999746	-1.290631114	-2.364585414	-1.677589083	-2.601099374	-1.229860844	-2.842726454	-1.741659126	-1.583421892	-2.255008313	-1.556450549	-1.64697451	-1.754878409	-1.791840319	-2.036143484	-2.042561018	-1.176045009	-2.076438245	-2.306910796	-1.838533913	-2.478285202	-1.488955555	-0.515436627	-3.541711705	-2.434737207	-1.855916836	-1.878183795	-1.666090669	-2.150183623	-1.162443445	-2.744628545	-2.07363486	-2.6957994	-1.963125201	-2.599944995	-1.297274873	-2.465579345	-1.747226532	-1.105185503	-2.268722509	-2.860313159	-2.749946216	-1.68767222	-2.165341039	-2.354991125	-1.513859149	-1.421019136	-2.299408012	-1.579209374	-2.387580459	-1.647322931	-1.481926909	-2.425620613	-2.250618725	-1.34232769	-1.27312406	-2.019273681	-0.969948088	-2.389292649	-2.509098599	-1.66403572	-1.649909716	-2.362784889	-1.653272618	-1.707303734	-2.385471469	-1.11568209	-1.150185731	-2.15496133	-1.414558793	-1.283310101	-1.913214347	-1.355832992	-1.280359653	-2.507834191	-2.074774034	-1.548510727	-1.176194774	-2.058116371	-2.547879218	-2.944005674	-2.265555465	-2.331342398	-2.276389513	-2.135967065	-1.95522453	-3.048239977	-1.454409661	-2.737526877	-3.055829402	-2.081075337	-1.791956137	-1.138430733	1.030755855	-2.470833486	-2.346954506	-2.391369638	-1.697987057	-2.265950305	-1.191221126	-0.828404805	-0.831306958	-0.431672639	-0.654063266	-0.908363613	-0.201990225	-1.092033325	-2.07691615	-1.176435277	-1.068764044	0.527803076	-1.818475527	-1.818190039	-0.525524135	-0.811678417	-2.587217297	-1.963483159	-2.027865719	-1.00791964	-0.431266086	-2.324918144	-1.563076415	-1.507249963	-2.14956274	-1.982595834	-2.872976946	-1.915297508	-2.009131119	NA	-2.04578666	-2.584147077	-1.554888017	-1.882901252	-2.312522371	-1.903596168	-2.033659999	-1.787320142	-2.056168121	-2.466274699	-0.521672877	-1.550842055	-2.050829028	-2.475839381	-2.273029417	-1.412112287	-2.264980838	-1.624777765	-2.125037684	-2.465598643	-1.899905361	-2.187475574	-1.60446717	-1.272168765	-1.657247694	-1.613516978	-0.985829073	-2.822733011	-0.349517868	-2.360565763	-1.438171538	-2.385681459	-1.041038932	-1.894298729	-0.974003404	-1.65269795	-1.591477948	-1.888567054	-1.962967305	-2.070562348	-2.044286249	-1.047570537	-1.877237141	-2.412516812	-1.597257334	-0.99507341	-1.674237124	-1.975759449	-1.485110138	-2.253922915	-1.749629282	-2.293724952	-2.786170298	-1.786130701	-2.510966686	-2.08705032	-2.123995559	-1.541202354	-1.084004165	-2.369577729	-0.771949613	-1.739067136	-2.38923648	-1.991501166	-1.462908956	-2.532533645	-1.315401309	-1.948322423	-1.778641389	-0.993011349	-1.603039197	-1.771074978	-2.099199814	-1.691619852	-0.782712329	-2.331456239	-2.29011474	-1.939613269	-2.666054811	-1.094521187	-1.355371537	-1.231971519	-1.570383021	-1.839215048	-2.419070314	-2.349660014	-1.551276758	-1.669462494	-1.630279733	-1.699638421	-1.679440803	-1.208816654	-2.026343727	-2.716070894	-1.022216345	-1.567844803	-1.623582316	-1.807889249	-2.411965173	-0.753959986	-1.427061857	-2.439815981	-2.154106605	-2.401766407	-2.454689666	-2.100558731	-2.004204081	-2.57973821	-0.305290718	-2.562529963	-1.697791986	NA	-1.523775209	-2.878434512	-1.77789114	-1.996660835	-2.576366498	-2.102825089	-2.236269447	-2.364942843	-1.403599012	-1.827109188	-1.415636589	-1.45697087	-2.624464944
PF3D7_0109100	0.358113814	-0.2177716245	-0.158425877	0.2905770515	NA	-0.135832089	-1.72235968	0.0604779715	-0.3110981215	NA	0.323381289	-0.2841861485	0.200031386	-0.064270516	-0.2357651015	0.284996148	0.162073746	0.193819562	0.1439645475	0.2877207995	-0.1678243655	0.5956332575	0.047954565	-0.109945192	-0.214201095	-0.1133275215	-0.010687771	-0.351360305	-0.339339527	-0.3085601575	0.2490809355	-0.281130932	-0.3756534455	0.502821441	0.217536378	0.0335704135	0.119870588	0.5059846905	-0.064473707	-0.133072422	-0.0700876065	0.653999436	-0.613286842	-0.138676823	-0.010693453	0.0740052725	0.202584323	0.411987271	0.142079071	-0.4758710925	-0.094410931	0.320680632	-0.174842866	0.13920511	0.219202555	-0.091462309	0.012024287	0.4285453815	-0.2181512895	0.490374227	0.027018721	0.045780466	0.277600495	0.0164929765	0.061365003	0.051369107	0.2830773815	-0.262728916	-0.1985745675	0.308450471	0.646099798	0.2331253405	-0.141463703	-0.3231002925	0.077126763	-0.1227997315	0.124533177	0.101065068	-0.6456288935	-0.4410148835	-0.097000572	-0.152022956	-0.0614127395	-0.27097095	-0.4383002875	-0.0884549595	0.176890139	0.6932549875	0.218986068	-0.050319782	0.547901272	-0.715683415	0.044687444	0.1825296595	0.072937167	0.122246467	0.153886104	0.223890437	0.374393781	0.231830784	-0.2086286005	0.375386442	-0.227881668	0.2115253795	-0.1590012855	-0.3612271015	0.211140315	-0.188805873	0.1828880445	-0.0598987895	0.3026929765	-0.272722646	0.131111364	-0.2893451615	0.025536736	-0.254775268	0.2065197215	-0.248563335	0.0061135725	0.328993773	-0.2171069255	-0.010525363	-0.343142273	-0.2231801285	-0.139412776	0.320829289	-0.1169920525	-0.5148828975	-0.24128825	0.0261258375	0.216074588	0.192377315	0.002290508	-0.001099833	-0.342505196	0.0867292685	0.164327352	0.011566997	-0.0404621345	-0.198692542	-0.0993540825	0.5394741115	0.05700428	0.354711402	0.354829081	0.241296528	-0.2673583465	0.019603992	-0.111942479	-0.040826919	0.172162587	0.364623843	-0.126185455	0.076667158	-0.1641389815	0.172156456	0.211417788	0.156370563	-0.1267679805	-0.2329045925	-0.3294418575	0.2202970875	0.274893513	0.094554807	0.068021465	0.291680538	0.1606663885	-0.3208511125	-0.141768547	NA	-0.2303369415	-0.228079628	-0.1886193245	-0.0988400265	0.2326668585	-0.000544264500000002	-0.01154665	-0.4876786505	0.6832163005	-0.116338008	-0.256711317	0.111242969	0.795334005	-0.291841166	-0.395189585	0.7484449905	-0.014535901	NA	0.3858567775	0.075092303	0.065666587	0.6679771625	-0.0497108365	0.576652142	-0.143120449	0.042565842	0.057696366	NA	NA	0.328862125	0.092460968	0.185317275	-0.342262568	0.5185078705	-0.2760865355	0.396121249	0.035953046	0.655397743	0.0046032975	1.4796086135	-0.129920929	-0.307746624	1.414145917	-0.1431088905	-0.3068520385	-0.082412268	0.109792715	-0.246395437	-0.0579357975	-0.218566792	-0.60349127	-0.369952189	-0.655615189	-0.473793527	-0.411175119	-0.0092013375	0.188022142	0.42087604	-0.459054673	-0.035415256	0.205789142	-0.3987221315	-0.3115891225	0.2019947275	-0.514641413	0.320734669	-0.169740574	-0.039195726	-0.3004526545	0.486991007	-0.988922696	-0.3275660495	0.1358639655	0.224169632	-0.561617229	0.186930462	0.3408944755	-0.2990979815	-0.18909508	0.006831215	-0.101090932	-0.3574971325	-0.2002697015	-0.082398979	-0.1304788395	0.61837601	-0.0631204365	-0.094670631	-0.194826966	0.258375891	0.2133243795	0.1611186265	-0.2244325645	-0.70477936	-0.323411038	0.069751202	-0.229497919	0.311338613	-0.419853512	1.3609502815	0.1227844785	-0.206017537	0.1091789025	-1.812841879	-0.341643672	-0.578190646	0.314038444	-0.222753603	-0.2380291455	-0.6823336245	-0.1725391405	-0.60432443	-0.103650532	0.456448727	-0.1100910145	-0.5026567205	-0.7115946105	0.208455715	0.151696923	-0.318457808	-0.7230419515	-0.215453768	-0.1443861865	-0.0657264495	-0.340770474	0.137975835	-0.0012418055	0.18609749	0.89163019	-0.0840681565	-0.256691926	-0.0224679265	-0.339140646	0.012159755	0.470335348	0.2249234915	0.137143647	-0.5165066235	-0.220363951	0.0917775035	0.0741228535	0.178663731	-0.3504995205	0.020099014	-0.0603668235	0.402872257	-0.049425104	0.3677895195	0.2504215665	-0.400546963	-0.3283877905	0.039226087	-0.146084874	0.007442545	-0.106274232	0.003753522	1.881251849	-0.4699764915	-0.0367160225	-0.6382521105	0.170488644	-0.116646878	-0.891948497	-0.5322582095	-0.149726984	-1.019560352	NA	-0.2428179295	-0.282469761	0.084509706	0.075482362	0.0617534595	-0.219192215	0.153027157	0.230576272	-0.1862223245	-0.239361785	0.003869141	0.2685120525	0.078827091	0.143350002	0.123974147	0.289676874	0.621201968	-0.4860781185	0.047256036	-0.063790195	0.2960738285	-0.0388619345	0.372421082	0.40718838	-0.137913929	-0.33442001	0.508316356	-0.2923475105	-0.1996566265	-0.34607666	-0.3205511645	0.2894586085	-0.285756137	-0.3662720485	-0.248902182	-0.2402154315	0.108281658	-0.120726824	0.1374973445	-0.0870117145	-0.2400550855	-0.224845522	-0.2606071755	0.4081492735	0.0794324635	-0.160589764	-0.2052518085	0.3469573335	-0.021299401	0.5411383075	-0.112639712	0.34542997	0.112622787	-0.091404125	-0.058976552	-0.409035853	-0.2067994545	0.53747771	-0.3934281485	-0.599212812	-0.785032625	-0.073958252	-0.221564353	-0.026206709	-0.180275488	-0.1327113175	-0.094121491	0.0091919395	-0.2121484495	-0.18771174	-0.1225207075	0.5283555745	-0.1471768845	-0.4271470325	0.055023764	0.72784352	-0.0925176025	0.238507672	-0.388499316	0.22880459	0.371868254	-0.190600292	-0.604476865	-0.072561204	-0.208501368	-0.505178817	1.257960478	-0.322396752	-0.1814277095	-1.221120422	0.429375777	-0.0520654965	0.2094767045	0.251105803	NA	-0.480396054	-0.265421311	-0.165254159	-0.40966404	-0.29222182	-0.138354787	0.13340854	0.13462888	0.0872460785	-0.030477113	-0.972705051	-1.629776312	-0.112548021	0.168248785	-0.155711686	-1.057455848	-0.1523631215	-0.1637564095	-0.7700137215	-0.197218225	0.449603356	0.450251417	-0.084230342	0.297849957	-0.3377439355	0.143960886	0.278512609	-0.086600229	0.2232827835	0.1461217985	1.8172377815	0.235916732	1.238978487	0.01757821	0.019501058	NA	-0.18281377	NA	0.077559673	-0.113905972	-0.1102068605	2.286027477	-0.0690584265	0.299815081	0.178205025	-0.1914633505	-0.2589196515	-0.3417070395	0.0294114495	0.0397079285	0.0509759905	-0.383082437	-0.0379034525	-0.081207706	0.448808723	0.04796109	1.068309668	-0.000894024	0.1276556735	0.359614232	0.1191652825	0.182001179	0.162497881	-0.31849613	0.0175620185	0.145236173	0.80038934	-0.0032291445	0.312155811	-0.022210781	1.305649309	-0.485805953	-0.5577554175	NA	0.8328805835	0.039820586	0.4689939555	-0.1308818675	-0.700749239	-0.3149014015	-0.1906252905	-0.309272201	-0.389731486	0.7513865715	-0.12827549	0.109961272	-0.5290591865	-1.064467586	0.251555939	0.5823138395	-0.1568514795	-0.0859900335	-0.499520157	-0.0271586205	1.0449174835	-0.627063139	-0.130856345	-0.1460900935	-0.301993498	-0.4695381835	0.0655745535	0.0046861915	-0.32719169	-0.3905684765	0.354122799	0.5187097285	0.2913835545	-0.0442721575	0.090077485	-0.1999665895	-0.6976990115	-1.103430316	0.1173580905	-0.212019061	-0.273579214	0.210059986	0.621211674	-0.543208183	-0.3434358945	0.046610855	0.0080581275	-0.07752988	-0.091594571	0.855471228	0.554421027	-0.22113152	1.496261981	1.036558841	NA	0.018190052	0.00398693	0.490876209	-0.124862513	-0.496443849	-0.2059299715	0.0770983005	-0.0125433255	0.262998028	-0.054160505	-0.0409292755	-0.280003922	-0.0739146295	-0.524653933	0.1959384455	0.1692927205	0.538114918	0.053320478	-0.202017954	0.223569546	0.123679213	0.247719735	-0.4802057585	-0.1880309175	-0.4938912565	-0.0069524485	-2.544331893	-0.296879189	-0.7660698385	-0.3554045605	-0.167210331	-0.099678625	-0.2206895515	-0.5290447675	-0.7686814145	-0.412264267	0.9920409105	0.0212497705	-0.216901787	1.7967733875	-0.141263025	0.0969364795	-0.06451485	-0.683199086	0.0188218305	0.0408529975	-0.081318721	NA	0.486799305	-0.227995863	-0.3176109145	0.0250144885	-0.2677009905	0.135164047	-0.1188560025	NA	-0.2512478505	1.368825554	-0.066053448	-0.0750748265	-0.0332572715	0.111558295	1.136709377	-0.110762301	0.1302883545	0.172164905	0.2314469825	0.1606493345	0.361010208	0.3907411555	-0.24050711	0.3892410505	0.0275194695	0.409388627	0.3196599185	0.1673434275	0.1418763875	-0.082691261	0.140403643	-0.88236588	-0.352001878	0.451461106	0.213513854	0.039901496	0.00617104599999996	-0.198245611	-0.2210483255	0.114650953	NA	0.4515763585	-0.732651337	-0.389215324	-0.3333875015	0.001297727	0.049467753	0.144833805	-0.920757971	-0.348079603	0.053160087	-0.4144119205	-0.544787525	-0.122364748	-0.3088424545	-0.2165149655	-1.1345556065	0.7575790055	-3.303271088	0.165751428	-1.3523848025	0.2062486945	-0.6799816135	-0.35913178	-0.2220333435	-0.116696562	-0.1722088905	-0.313683449	-0.547031641	0.2418988245	-0.477206143	-0.6530499	-0.722441619	-0.2961481785	-0.028883899	0.1939277485	0.225523984	0.1256877375	0.17445812	-0.222465154	0.521194584	0.160536541	0.3136136525	-0.439130689	0.156932286	-0.235968391	-0.041838613	1.5035900985	0.0353108045	-0.016040668	0.193304622	0.3576273255	0.689377632	-0.1133339115	1.0938846765	-0.138199591	0.063148201	-0.117584534	0.197234107	0.119614487	-0.211913955	-0.020830629	0.024543711	-0.0560656135	0.251292434	-0.4692317365	0.0290563685	-0.035901577	0.004495907	-0.0258124005	0.4695939905	0.0716789235	0.199406847	0.10514821	-0.0315691105	0.826073902	-0.0703126345	-0.059414279	0.014493583	-0.0520591305	0.4799719335	0.426264471	-0.291955397	0.0748878925	-0.067247126	0.134311584	-0.0730161555	0.278266114	0.298555653	-0.000572867499999997	0.0178953295	-0.304892237	0.296700551	0.0726312095	-0.0181547615	-0.00435403200000001	0.1545578995	1.6411743745	-0.1424197275	0.104177349	0.808104303	-0.3752924	-0.39439059	-0.40027377	0.6350490645	-0.369207129	-0.005602866	0.3847072855	-0.614240249	0.059950847	0.3678927	-0.119895564	1.715622088	0.1440937195	-1.5335065875	NA	-0.19437748	0.126898818	NA	0.187617212	0.504918149	-0.1410522015	0.1145028675	-0.1044389975	0.175418341	NA	0.072841166	-0.66474059	0.3988977145	0.562785227	-0.0185620305	0.012073148	-0.3605184345	0.160667256	-0.448355447	0.153310207	0.3185138015	0.0353867375	-0.1192466975	-0.047626883	0.610659097	-0.2304365175	0.2118982525	0.339487212	-0.4979822105	-0.113658859	-0.2288644105	0.2541737325	-0.569665423	0.0504619145	-0.0452603925	-0.2557185625	0.115650725	-0.128353552	0.204644995	0.160378368	NA	-0.4567198705	0.05831531	0.157799294	-0.3524186515	0.000490770500000001	-0.530350075	-0.2282901245	0.03664482	0.382573231	-0.241759503	-0.409062846	0.173124485	0.181874629	0.132085019	-0.045148019	0.122748477	NA	-0.104505187	0.151717066	0.0630164235	-0.047539549	-0.691910741	-0.132698614	-0.3739202135	0.082130249	-1.931551693	-0.894933482	0.68547913	-0.185762281	0.592496508	-0.1800237805	-0.012633777	-0.118045415	-0.116058066	-0.2513052895	-0.102711957	-0.177621942	-0.193362633	-0.155936462	-0.333009001	0.11567022	1.879127712	-0.271526355	-1.080647976	-0.796510534	NA	-0.4226826845	-0.4692051675	NA	-1.026731082	-0.301666014	-0.110600443	-0.1776061845	0.411537756	-0.2147736375	-0.3230388975	NA	-0.1716053555	0.0366960995	-0.053469229	1.1141211795	-0.3382563255	-0.0630798075	-0.272973894	-0.895509574	-0.237187145	-0.266093936	-0.1817740975	-0.520542384	-0.761332889	0.919536289	-0.248586144	-0.246598463	-0.718903301	-0.274049254	0.11073277	1.428261532	0.2492646005	0.3736020185	0.0990084445	0.0816206745	0.960375957	0.166448096	0.129933914	-0.1661240665	0.159807924	-0.004425617	0.135363544	-0.0430781625	0.229981823	-0.2940660455	-0.027477432	-0.073210097	0.956016376	0.535994	0.185767848	-0.0535166615	0.430243892	0.1604033	-0.0285741815	0.1963843545	0.32455676	-0.2467624405	-0.3791188375	-0.401653537	0.094642716	-0.84506759	-0.396046003	-0.645523228	0.100748506	-0.4391977065	-0.618866337	-0.3179272945	0.2245162935	-0.015958327	0.16592741	0.302454588	-0.0976114885	-0.023288542	-0.1019364595	-0.1749027875	-0.189558702	-0.172536392	0.746561702	0.010380459	NA	0.244438555	0.140469443	-0.157018192	0.492178577	-0.320040994	-0.0328261275	0.7206640125	0.045635601	-0.037824691	NA	0.2246973655	0.8881913225	0.3392366435	-0.2606813055	NA	-0.5960313145	-0.045219667	-0.256007409	-0.205243887	-0.4319390235	-0.746206431	0.059966396	-0.382339048	-0.261911518	-0.0397812545	-0.117027773	-0.3287680815	NA	-0.0282432835	-0.0186814915	-0.04600044	0.242935247	-0.2748145135	0.195506911	-0.372967794	-0.0450574945	-0.070835804	-0.077018138	-0.425197275	-0.1802744925	-0.277945726	-0.4931267595	-0.529754698	-0.125162133	-0.0047392235	-0.2289960355	NA	-0.76293566	0.1321154905	0.270763228	-0.043685065	0.473483392	NA	0.109534891	-2.384181253	-0.174463328	-0.1017785185	0.384710448	0.427256339	0.0662518335	NA	-0.2497035715	-0.169080675	-0.13308324	-0.1907235135	-0.3487441675	0.833111371	0.020210402	0.264414592	-0.165456452	-0.2770572245	-0.422454427	-0.2341742425	0.2928770305	-0.600478978	-0.190216607	-0.0354261585	8.39224999999999e-05	-0.180161756	0.1151605315	NA	-1.260310198	NA	-0.050133975	-0.372774446	-0.182305766	0.060109763	-0.2187779765	-0.185224568	-0.0792490215	0.092792672	0.1418630215	0.399294858	-0.230125909	NA	-0.3622139395	-0.443504035	-0.118499038	-0.663172398	-0.1397512175	-0.027611122	-0.6510811185	0.1333714785	-0.074857495	-0.6177326315	0.404695351	-0.8865867605	-1.006179616	NA	0.33323308	-0.02120799
PF3D7_0109200	1.866269155	1.196483691	1.175363157	0.583383411	1.291945368	1.071844111	1.110875633	0.893577833	1.484266082	1.844881502	1.067992963	0.341816132	-0.15531292	NA	-0.24380912	-2.533767687	1.010080928	-1.723072191	0.224703698	-0.186382138	-0.228673657	0.80763518	1.358615165	0.990671518	0.468368267	0.047491815	0.716821784	0.474124098	-0.074794449	0.782007054	1.083115601	0.649536144	1.220956016	0.177775448	0.430024984	0.401513387	-0.029208838	0.257520968	0.360703972	0.527505306	0.482878474	-0.203847539	0.574469227	-0.084167641	0.478982831	NA	0.059175783	1.350712644	-0.477104734	-0.263071262	-0.642141298	0.203728237	1.120492891	0.595993502	0.195586287	0.129109432	-0.081748682	-0.24743096	0.256540229	-0.004676507	0.519445014	0.619271386	-1.313981774	0.324080178	-0.424489377	1.47904484	-0.52656294	0.003904686	-0.284808626	-0.463684084	-2.293849497	-0.367159021	-0.3306787	-0.680167604	-0.498053674	0.133622973	-1.077699057	-0.553166424	0.325517118	-0.070950602	0.519808438	0.64637941	0.585155178	-0.289261252	0.265924548	0.181489297	-1.423128578	-0.798973587	-0.90865716	-1.150679114	-0.257309598	0.511469074	0.239465883	0.165935003	1.395476671	0.645261952	0.213724553	-0.890414157	1.852024753	-1.03252717	0.134485745	-0.294505748	0.178037617	2.279217022	0.539246007	0.332876836	0.078563508	0.343132823	0.298947621	0.900400881	-0.408062176	-0.754795534	-0.548361862	0.402117008	-0.454071667	-0.287710979	-0.119858758	0.598439772	0.720487414	-0.020133902	-0.123307732	0.463346059	-1.028712956	-0.497382818	0.394381596	-0.274967695	0.018892046	0.324925415	0.895117144	0.945261143	0.373763251	-0.081875304	0.223895269	0.508133029	0.4129092	0.241994818	0.652602994	1.465484273	0.502700432	-0.531568935	0.324160301	-0.168808796	0.603867041	0.23403305	0.183168847	-0.509235845	-0.37382336	0.364206247	-0.400766169	NA	NA	-0.083304356	0.030919347	0.233436829	-0.155646467	0.214742375	0.766019378	-0.395889927	0.24493496	0.974497679	0.994137861	0.997882339	-1.272549387	0.341692422	-0.294362318	-0.259014786	-0.137206438	0.359059376	0.201762862	0.529749686	NA	-0.559603517	0.476500059	-0.280191581	0.975251921	0.433715384	-0.434523836	0.196187029	0.205764098	-0.18153332	-0.550493595	0.588626314	-2.329871071	0.870112866	0.445549753	0.543234542	0.362860446	0.719469157	-0.47382658	-0.463060999	-0.185489734	-0.225075501	0.266301039	-0.344566329	-0.192257648	-0.147773746	0.620985337	-0.100057474	1.64746295	0.107067159	0.041385076	0.43945119	0.298678698	-0.107932989	0.801251148	0.477542888	0.0391316	1.045891899	0.616186203	-1.043915853	-0.984949392	0.057571692	0.726991517	-0.558585408	0.450394339	0.285264085	0.716876315	-0.128274818	0.710191944	1.343466101	NA	0.605103558	0.872948505	1.387994365	0.767989732	0.776775562	1.003050355	0.246595102	0.699926517	-0.294430428	0.83702312	0.321514348	0.072675554	-0.464472939	-0.227210127	0.264441319	0.096629302	1.26131191	-0.716462516	0.846063096	-0.382261491	-0.294048446	0.182074175	0.500918769	0.51192266	1.2558649	0.868669753	0.699630512	0.015749531	0.716263798	0.523412285	0.375494315	0.456278354	1.02482519	0.527829141	0.300003921	0.270131609	-0.074048466	1.125844006	0.328721915	0.74123174	1.530342446	0.303111462	0.350212169	0.661901222	0.105956659	1.025986338	0.194381435	1.520897259	0.79944193	0.827212461	-2.462445523	0.753799949	-0.446765868	-0.009353872	0.703347633	0.794166066	-0.650491874	-0.409224121	0.568934172	0.371178294	-0.425410979	0.108779389	0.184330576	0.292711183	0.073304422	NA	-0.147844429	0.359890946	0.513199717	0.074740972	0.017506086	0.871840584	-0.676397315	0.598885699	0.293120941	0.818634607	0.394238979	0.037552672	-0.115031901	0.451578591	1.083475944	-0.360701822	1.235074724	0.108855284	0.456345996	0.616596165	-0.084737597	0.184759114	0.273805168	0.555304436	0.008702544	0.674930598	0.059148791	-0.374834878	0.158196612	-0.137260932	-0.841419277	-0.168380657	-0.044182705	0.466865312	-0.020252433	0.317501792	0.501143247	-0.131507895	-0.903344946	-0.39281053	0.872624903	0.555144818	-0.164302708	0.612373523	0.182238509	0.086910725	1.620364323	0.279620365	-0.052968656	0.897514962	-0.246285537	-0.126131966	-0.28035936	-0.185725998	0.863747165	0.098067898	0.640786393	0.522070455	0.88257657	0.22082924	-0.129542478	0.004621716	0.08975556	0.588202527	-0.003818244	0.399776255	-0.097471301	-0.474658611	-0.15399312	0.384325773	0.036743313	-0.197737716	0.106129886	-1.118678771	0.640762562	-0.291871131	0.281379479	-0.396994546	0.627156963	0.421984502	0.632096989	0.01056103	0.618853729	0.119195621	0.181573614	0.142019984	-0.021987411	0.120905328	0.179498651	-0.198350762	0.352196244	0.205483226	0.671427848	NA	-0.264782065	0.350549432	0.189477683	0.600151911	-0.054438959	0.424254288	0.602767653	0.134283697	0.039827558	0.055043514	0.13318658	1.419751311	1.254966635	1.537019367	0.990407634	-0.394339133	0.322065227	-0.03348757	0.140677133	0.501146265	0.176987081	0.552212835	1.003586455	0.103643467	0.592855858	0.478108055	-0.412209915	0.612097927	0.179976857	0.480870543	0.628777086	-0.382608527	-0.270837429	1.239141822	0.27445018	-0.058614054	0.181250824	0.016169881	0.318889923	0.784623726	0.513123723	0.14649455	-0.171871461	0.311400324	NA	0.709696736	-0.076081714	0.357848483	0.640498106	1.021581072	0.842325289	-0.462413196	-0.441554339	0.969313203	0.296776558	0.243441633	0.841084468	0.409285525	1.067115198	0.470316983	0.53030289	1.028866992	0.929408598	-1.296130022	-0.908431135	0.200570453	0.088249042	0.130181915	0.473329348	0.068560892	-0.295171854	-1.064156812	0.86312133	0.687884691	0.264439088	0.207886654	0.709624718	-0.501343331	-0.712774532	1.338989068	0.815847207	0.81719855	-0.088029208	0.263399956	-0.416353898	0.459527799	0.40683447	1.069770984	0.690007438	0.270277663	0.433519294	-0.59503823	0.561623489	0.251508379	0.205733139	0.19946834	-0.185105573	0.421008439	0.036647035	-0.075402407	-0.364234915	0.047758293	0.581787171	-0.077166587	-0.703759675	-0.228187567	0.208374656	0.307329368	0.203516198	-0.42010152	0.552698713	0.093461674	0.590492286	0.244634731	0.478851882	-0.049256082	0.179384407	-0.154696469	0.848773402	0.404808042	0.986726331	-0.360958642	0.388522922	0.425196515	0.692266748	0.783581506	0.507964256	0.060645559	1.055030813	0.262399301	-0.076626355	-0.051040026	0.060556888	0.270779202	0.047133023	-0.230984036	-0.191337905	0.462142354	-0.154606874	-0.218625332	-0.443860203	0.116007436	0.4290347	-0.938133488	0.466525329	-0.284303875	-1.347722464	1.29266399	-0.433737961	-0.369512096	-0.157892226	-0.76804609	0.444632478	-0.338343466	NA	0.520864798	-0.127125293	0.86981313	0.020079964	0.18781524	0.999195114	0.47450746	-2.151983531	0.533917264	-0.045781235	-0.311822711	-0.366101766	-0.597665664	0.468607948	1.020172274	0.164866779	0.744965995	-0.31401782	0.400109435	-0.129312708	0.541476228	-0.031672124	-0.172283396	-0.18125967	0.042844798	-0.387176515	-1.068931793	0.845992454	0.106265762	-0.06144467	-0.078435755	0.684298683	0.097185531	-0.031488342	0.194086941	-0.064799572	0.78801332	-0.171932787	-0.639974344	-0.29659369	0.76742253	-0.378267936	0.139205987	-0.229566921	-0.206824952	-1.518896443	-0.095108383	0.319198919	0.794492327	0.595678786	0.713055945	1.09611437	1.010230476	1.064311356	0.156347718	0.989825609	0.074206255	-1.088399902	0.590611924	0.294903639	0.6516989	0.347715483	0.585615919	0.749248809	-0.542530843	0.244279021	-0.005838341	0.808152291	0.153646977	0.310945069	0.888489444	0.395716061	0.508769062	-0.354530956	1.0089789	0.081180466	-0.18167311	0.591152937	-0.211502195	-0.048141251	0.242931872	1.014586745	-0.042678603	-0.186210423	0.876590405	0.527955346	0.855212803	0.831392551	0.020558122	0.432664826	-0.242573216	0.835085598	0.551181795	NA	-0.435317794	-0.168993652	-0.87509019	0.280344858	0.326777438	-0.053510802	-0.066372513	1.539326779	0.485327782	0.95741271	1.322162397	0.612568542	0.711646377	0.78711815	0.051481604	0.004699003	-0.827188759	-1.023194969	0.267679489	0.09015623	1.212365915	-0.177113384	-0.139952071	-0.00879064	-0.187579452	0.221556685	-0.36035894	0.398169481	0.334239898	0.750606675	0.520885868	-0.156789231	0.380043693	0.425781034	0.901067368	0.319166855	-0.069511795	0.762877794	0.00150493	-0.582785551	0.845710865	0.787666	-0.016232115	0.344442646	-0.305135555	-0.285147785	-0.47964697	-0.528693376	0.476936484	0.627414131	0.170612706	0.444391077	-0.75608471	0.398980369	-0.175196149	-0.273227159	0.114337367	-0.166248528	-1.268509769	0.377376451	0.031229199	0.305736419	0.26007738	0.086155721	0.215272865	-0.328878124	NA	0.219967446	-2.89218814	0.056886464	-0.276138011	-0.179045982	-1.230045698	-0.259455252	0.175149707	0.518961069	-0.573137231	-0.014799313	-0.097744178	0.381344156	0.431760141	0.126797891	-0.240156684	-1.617194035	0.568194116	0.06714264	-0.288242745	-0.075320065	0.07264002	-0.10568508	0.027624856	0.357962641	-0.220147898	0.180450526	-2.22960182	0.615415115	-0.386221715	-0.047696035	0.230549095	-0.348873914	-0.093247193	0.242441975	0.317721437	-0.129681828	0.016634303	0.025721554	0.082244669	0.706865491	-0.020636697	0.117594563	1.016193046	-0.431972239	0.689034549	0.244728278	-0.024627069	-0.155258971	-0.230635827	0.560064867	0.024962104	-2.847548285	-0.061484911	0.16718726	0.681938372	0.345823249	-0.163875094	0.649758572	0.753138448	0.440207813	0.912112991	1.36594839	0.171018827	-0.255813142	0.541900525	0.226146414	0.173711009	0.198830268	0.856888674	0.791514096	1.179079617	0.856030082	0.607534783	0.086760588	0.780520367	-0.290709689	0.337722667	-0.27844135	-1.321245455	-0.756957162	0.435700264	0.381327551	0.218732481	-0.04910941	-0.684764753	0.41268032	0.149425379	-0.066669781	1.521940051	0.535102765	0.760197315	0.908189227	1.053548175	0.736174154	0.266925958	0.43624531	0.877507469	0.985234625	0.490724188	1.467624477	0.708033839	0.226682135	0.92678737	-0.654259088	1.166671285	0.109316621	0.805141289	0.769326532	0.786262818	0.319738569	0.354445451	0.571326163	0.165285101	-0.170452037	0.53385715	0.00540996	0.622863606	1.214248886	-0.016188189	0.576274658	0.212191425	0.683891919	0.285910653	1.051669407	0.862539594	0.393304051	0.219579882	-0.123485172	1.006137961	0.662376885	0.542142107	-0.077170139	-0.033477727	-0.019355391	0.275202566	1.286990285	1.289702676	-0.116286081	0.544797093	0.2076686	0.640806237	0.483375264	0.41997388	0.018226365	0.704483794	0.044129402	0.263441486	0.799424449	0.917282774	-0.571408356	-0.760417636	0.611277115	0.236363702	0.877309228	0.289516927	0.389963932	0.017563614	0.552831201	0.772952989	0.207374571	1.569052543	0.370405125	0.907908204	0.637220749	-0.118600712	-0.360572439	0.251506204	-0.365176013	-0.080325343	1.216123766	-0.088192879	0.955616602	-0.01743426	-0.372629136	-0.463412084	0.875134331	-0.352731721	0.784299008	0.885457418	0.33085546	0.086904878	0.700295005	0.27985681	-0.143676106	0.386252158	-0.69243277	0.183006016	0.477317512	0.176775733	0.29648352	0.418763352	-1.218350332	0.431538093	-0.288660085	1.091837853	0.231159281	0.227462966	-0.909095762	-0.17536941	0.777519508	-0.173145367	-2.643980238	-1.607280677	0.212200411	0.247733734	-1.084424057	0.08341876	-0.010265127	0.239485578	0.157023045	0.545784645	-1.209043321	0.745579706	0.35169228	0.903080151	0.778093549	1.312194488	0.636997928	0.548931563	0.716139925	0.620927332	0.122870188	-0.194082307	0.129286549	0.025028505	-0.449535179	0.703581981	-0.579488761	0.106445127	0.306476877	0.59008701	-0.106396692	0.122990892	0.829452107	0.256203065	0.171638863	0.599551857	-0.387345808	0.145403957	-0.247300114	-0.214523528	0.875187245	-0.069455198	-0.12866313	-0.512401754	-0.370927589	0.873798751	0.710646961	0.076940557	-0.51797598	0.228168257	-0.003242135	0.049021138	0.079319696	1.480923049	-0.561494647	0.549767071	-0.185723015	0.004639123	0.247867418	1.065344756	0.283238804	0.07315086	0.478149905	0.382846444	-0.250138808	-0.063925185	0.222489555	0.007097362	-0.010662949	0.224839169	0.498944557	-0.054166783	-0.133676362	0.628942528	0.364503368	0.080440621	-0.374960165	-0.40769069	0.092900995	0.936771869	0.624274049	0.695658507	0.316359284	-0.140047899	0.85112054	0.961350912	0.176454164	0.177190187	1.10579937	0.769633868	-0.063538085	-0.13974952	-0.481110161	0.887947628	0.144617108	0.098729825	0.435707705	-0.10839779	0.021133537	0.210695243	0.554988278	-0.216333453	0.714932522	0.416920783	0.011008632	0.24567881	0.667205466	0.023594662	1.103383051	0.935954302	0.545216302	-0.683266489	0.274112401	0.693746418	1.751319573	-0.344512027	0.087694622	-0.466495871	-0.067366779	-0.459998524	0.329680102	0.615966795	0.249906188	0.366373723	-0.368792281	-0.046123754	0.424263405	0.309531888	0.559715161	0.448399244	-0.194044906	0.071570061	0.354898408	-0.148980784	-0.47094158	-0.55330349	0.266942097	0.16252458	-0.147430168	1.228523854	0.569057149	0.69637859	0.883536567	0.780494826
PF3D7_0109300	-0.537784069	-0.666535398	-0.637230642	-0.121866105	NA	-0.012252451	NA	-0.388509023	-1.198173418	-0.756534122	-0.020509764	0.168338815	0.036767694	0.282513165	-0.50904117	-0.275117726	0.019156992	0.174575863	-0.281593114	0.043447596	0.125450307	0.338855069	-0.270140245	-0.419819592	0.069287549	-0.571439027	0.012673183	0.159982234	0.18071869	0.346395684	-0.218048759	-0.397592719	0.078021017	-0.030427456	-0.164084672	-0.959131452	-0.057565506	-0.377057765	-0.097126729	-0.892405433	0.313821733	0.072330236	-0.605042006	-0.724906166	-0.410921336	0.030924673	-0.263415553	0.172188377	-0.820277674	-0.782806862	-0.524744805	NA	0.376742063	-0.487175399	-0.249964723	-0.381146326	-0.811085642	-0.168876953	-0.033871909	-0.48412546	-0.238810553	-0.070927658	-0.785394196	-0.304135167	0.011734509	-0.037954681	-0.423537578	-0.823263358	0.599272694	-0.377730781	-0.413318641	0.272526752	-0.125562867	0.060140224	0.082076658	-0.628317969	-0.075430654	-0.402433725	-0.765894665	-0.632693008	-0.322443024	-0.307891612	0.297631133	-0.484713137	-0.721859896	-0.380050812	-1.360521347	0.843166418	-0.554765473	-1.425241109	-1.382637721	NA	0.138527152	-0.199011041	0.039549868	-0.200187842	-0.036137639	-0.578527252	-0.291707501	-1.04524479	-0.556148394	-0.33274016	0.178994743	-0.013964647	-0.014484045	-0.578316202	-0.361172633	-0.253519713	-0.101324938	0.168023706	-0.781416846	NA	-0.219986762	-0.198362178	0.05716199	-0.459175612	-0.37699756	-0.755878456	-0.355883476	-0.389768415	-0.370582376	0.061366548	-0.379503537	-0.585722429	-0.094306933	-0.389879603	-0.296176968	-0.290075594	-0.584353201	-0.463545536	-0.736705452	-0.380682635	-0.386321859	0.152959096	-0.247529482	-0.636446085	-0.404847905	-0.003448418	0.271401633	-0.301092206	-0.277488474	-0.322087672	-0.036215676	-0.131588824	-0.197251193	-0.17718842	-0.300890495	-0.745545199	-0.213962798	0.075222702	-0.132495064	0.00586702	-0.214679575	-0.471911965	NA	-0.305951824	-0.227482167	-0.228123372	-0.075673373	0.232341434	-0.261719735	-0.319352804	-0.767722159	0.206065017	-0.548946454	-0.490843276	-0.110285408	-0.171039079	-0.276926582	-0.164593301	0.250000271	-1.101858644	-0.591164631	-0.244728432	-1.164108261	-0.509032763	-0.020348624	-0.441709683	-0.120480081	-0.423629653	-0.399137743	0.431307045	0.320302315	0.216726618	0.238554467	-0.273865012	-0.287022251	0.306106804	0.213182053	-0.460363047	-1.251246239	0.602745289	-0.182521599	-0.140689395	0.184459122	-0.102194344	-0.60972637	-0.393562432	-0.478866064	0.254903317	-0.546873665	0.141574873	-0.047331812	-0.563651608	-0.028827521	0.08115947	-0.776604845	-0.04301869	0.611323359	0.580739891	-0.931127121	-0.411368606	-0.190240805	-0.682890801	-0.274715094	-0.83478317	-0.707773252	-0.172608064	0.083496412	0.381881142	0.024386794	-0.098035812	-0.280465161	-0.627796673	0.203523855	0.643725515	-0.225166161	0.232438829	-0.161425288	-0.121368278	-0.007325744	-0.957247214	-0.908597581	-0.525649955	0.094408523	-0.287807612	-0.661280902	-0.91999975	-0.655335103	0.503163139	-0.737057501	-0.288895539	-0.629351949	-0.269241992	0.240727948	-0.046616211	0.387186083	-0.309591875	-0.246830761	-0.094461568	0.118553664	0.816158791	0.708827914	0.292280294	-0.623328962	-0.286425166	0.295801554	-0.123451054	-0.059654663	-1.473672549	-0.044054437	0.734950043	0.107093713	-0.399164322	0.010002848	0.469153355	-0.172841997	0.918713353	-1.083574928	0.21400454	0.017603498	-0.272433287	-0.064348685	-0.270018835	-0.05186501	-0.059144875	-0.127482154	-0.499590069	0.019010393	0.245454863	-0.575601713	-0.532495152	-0.008564184	-0.777921066	-0.558617612	-0.199581071	-0.38480894	-0.24551104	-0.384280379	-0.773062447	-0.972162368	-0.077247696	0.306743463	-0.326917245	0.283734342	-0.727983467	-0.017858864	-0.038025352	-2.211773994	-0.217286511	-0.47568419	0.285773578	-0.476283669	-0.789240346	0.001303354	-1.113157042	-0.307701193	-0.395663015	-0.271821557	-0.708545732	0.223308474	-0.540244732	-0.418945429	-0.028054589	-0.302679972	-0.780351855	-0.170136979	-0.094333528	-0.325744921	-0.432233085	0.453962172	-0.790353354	0.419863853	0.290388982	0.324860098	-0.856428994	-0.295213213	0.690032573	NA	-0.028893057	0.03952472	-0.311456133	-0.547415714	-0.363839247	0.508909693	-0.204783967	0.063091495	-0.775431105	-0.649010776	-0.370991757	0.317271617	-0.122457926	-0.729326447	NA	-0.339865964	-0.275101778	-0.578914599	-0.371172257	-0.377495201	-0.248080586	0.106009518	0.006686689	0.08519148	-0.3151541	-0.456280409	-0.272558291	-0.122232573	-0.229046347	-0.121725773	-0.490130297	-0.517608159	0.671621234	-0.193618081	-0.231912627	-0.440903539	-0.119512069	0.917970699	0.323467809	0.012773994	-0.144233102	0.342523452	-0.224984007	-0.250035463	-0.291281399	0.067028293	0.250302153	0.219688029	-0.356788879	0.37189091	-0.572614436	0.390469293	-0.058994367	0.075102975	-0.639256386	0.513665284	-0.183016331	-0.641586363	0.41218527	-0.253512794	0.155813954	-0.587434265	-0.440583207	0.275098163	NA	0.089642034	-0.327158835	-0.099148931	-0.177031008	0.043913431	0.146278312	0.333058087	-0.063558283	0.437154848	0.156351438	-0.024551962	-0.136083937	-0.288072811	-0.589956973	0.140277383	-0.016063751	-0.903466419	-0.119283309	1.007144654	-0.071153251	0.202338019	-0.02719877	-0.2817631	-0.551867191	-0.953825853	0.087380774	-0.023565411	0.142142774	-0.717815378	0.031685794	-0.403695222	0.022853858	NA	1.014004117	NA	-0.11529956	0.358026955	-0.112293205	-0.552341616	-0.903326192	0.250926558	0.048037765	-0.28856651	0.031423557	-0.649410713	0.29731321	-0.390117866	-0.773647572	-0.169670711	NA	0.038989465	-0.363046158	-0.017819185	-0.18645236	-0.573842535	0.347257621	0.135535086	-0.494873724	-0.442862271	-0.354011314	-0.307865549	-0.962508439	-0.895591559	0.428017316	-0.864975989	-0.470470315	0.307754949	0.106357912	-0.063958151	-0.690531457	0.06015428	-0.375030003	-0.476024723	0.063675844	-0.059956492	0.130486757	-0.22395121	-0.259983498	-0.772722821	0.739808048	-0.517336736	-0.309666603	-0.888579917	-0.017558567	0.158784066	0.250143564	-0.186274878	-0.012135095	-0.243536037	-0.588953541	-0.816321822	-0.199820428	-0.281019918	0.298056036	0.564427414	-0.265440981	-0.385684566	NA	0.042060354	-0.676655724	-0.105957372	-0.144154157	-0.279901244	0.157145974	-0.216302878	-0.47398904	-1.013410065	0.445099835	-0.298078665	-0.390757269	-0.027226915	-0.522149747	-0.129589585	0.031505493	-0.631079439	-0.427110646	-0.552424502	-0.078212328	-0.713214082	0.115324897	-0.223678916	-0.251228135	-0.56397023	-0.290506263	0.013003052	-0.202302038	-0.420887423	0.239187045	-0.30907529	0.260907741	-0.42678992	0.406640387	0.365582865	-0.322223386	-0.267383031	0.089546688	-0.248304681	0.291198104	-0.217339782	-0.298683359	-0.315374407	0.718957132	0.4973555	-0.452732246	0.071617312	-1.030931059	0.102827345	0.484416813	-0.582205476	-0.520818624	-0.702172629	-0.751308394	-0.329878079	-0.392589977	0.565717283	0.334432627	-0.276210197	0.152432928	0.333457473	0.263418558	-0.658816201	-0.491322324	-0.858282885	-0.32828373	0.343704255	0.896987691	-0.104204721	-1.026074989	-0.417820489	-0.166993686	-0.293436616	-0.408277093	0.18116276	0.21480159	-0.021522314	-0.563768293	0.155903656	0.072746881	-0.600328148	-0.440670854	0.074532359	0.021600772	-0.31009051	-0.137808611	-0.178045928	-0.047963833	-0.330874024	-0.15518495	-0.034804385	-0.391976744	0.094387014	-0.288948576	-0.073621935	-0.246835572	-0.128431683	0.078135477	-0.552796448	-0.340124326	-0.400507733	-0.516496426	-0.158756517	0.071928479	-0.295628513	-0.30233053	-0.27418947	-0.078738791	0.813352316	-0.007855326	-0.12465355	-0.451293103	-0.334365797	-0.79411315	-0.709260758	0.081251401	-0.566101946	1.13193624	-0.35444332	-0.54259868	-0.485284598	0.196070864	-0.893017984	-0.693353103	0.292731077	-0.317559867	-0.300639417	-0.589211923	-0.316649728	0.275514712	1.071089147	0.516249354	-0.427325615	-0.242460942	-1.291698882	0.071667048	-0.484931794	-0.284653778	-0.07306541	-0.060803468	-0.090859828	-0.327058709	-0.59475187	0.096622823	-0.775318304	0.228744885	-0.477306401	0.175180477	-0.322986055	-0.203086657	-0.21389106	-0.273969981	-0.742232099	-1.150645397	-0.344654569	-0.463746758	-0.335229564	-0.861579118	0.533860569	-0.388182266	-0.635142845	-0.34646798	-0.553647865	-0.29283293	-0.415525388	-1.385138193	-0.240671961	2.6593902	-0.382930252	-0.354068407	1.388028375	-0.001159401	0.274996466	-0.090323675	-0.128399179	-0.53894137	-0.648624138	-0.676900161	-0.400153576	-0.297043945	-0.625274064	-0.40335963	-0.842523048	-0.376660672	-0.042004391	-0.327242704	-0.112140313	-0.262533014	-0.010394887	0.150318586	-0.836559206	-0.16649648	-0.304670081	0.56644238	-0.264389036	0.256720754	-0.226425291	-0.127403348	-0.042715918	-0.100150227	-0.512366977	0.309894756	0.096180524	-0.458972205	0.884361407	0.775361231	-0.077704763	-0.154495403	0.054663482	-0.29948394	-1.06156893	0.330726643	0.27686996	0.39076507	NA	-0.475383116	-0.374636832	-0.12432768	0.418243594	0.086352217	0.023316836	0.298229442	-0.318570388	0.56251523	-0.465591728	-0.014726154	0.0505704	-0.318290988	0.27979374	0.218900539	-0.170756432	-0.451989595	-0.25034868	0.288737065	0.594051073	-0.481739158	-0.391804294	-0.027177757	-0.069790701	0.935905671	0.352102816	-0.72211199	0.454764777	0.018019158	-0.088687834	0.744913191	-0.287045957	-0.099412277	0.225098495	0.843846329	0.680704401	1.036384831	0.33297261	-0.018901846	0.508686049	0.341467171	-0.442825905	-1.122857678	1.058799679	0.356128365	-0.712037676	0.211080458	0.116014073	0.032742616	-0.503688992	-0.286289344	-0.494028255	-0.401315221	0.00336367	1.32154379	0.007789046	NA	-0.460499978	-0.20491004	-0.863916246	0.384705351	0.511131151	-0.144061315	-0.214171985	0.652604811	-0.662562696	NA	-0.474189768	-1.069306709	-0.394484211	-0.297149071	0.296515884	-0.242144945	-1.327901606	-0.861722146	-0.196763915	-0.378459878	-0.692600834	-0.252367368	-0.236743703	-0.666925416	-0.38869973	-0.195532579	-0.460301817	-0.347836975	-1.071486033	0.032349525	-0.657244884	-0.110364397	-0.152583404	-0.386454853	0.470914053	0.032850578	-0.525829344	-0.549452379	-0.048359556	-0.604261005	-0.686253205	0.003662999	-0.186440907	0.303684236	-0.385253529	-0.49395483	-0.681887998	0.247890674	-0.870326801	-0.724462858	0.386787847	-0.784892069	-0.596045701	-0.228694172	-0.011717778	-0.219061226	-0.770280719	NA	0.740984481	-0.282879999	-0.771185328	-0.695474076	-0.596220994	-0.125535019	-0.321883986	0.00092555	-0.668985775	-0.376311328	0.341044469	-0.480400494	0.235001563	-0.880940056	-0.516011097	-0.705383764	-0.74888857	0.407965092	-0.443793336	-1.042939634	0.123751403	-0.062779181	0.152550025	-0.542425233	-0.134412965	1.415272278	-0.787721772	0.03590671	-0.013354558	-0.213427369	-0.575885603	-0.350440833	NA	-0.236234498	0.650124874	-0.745825602	-0.126858244	-0.737706376	0.075135962	-0.335565303	-0.883056877	-0.733917704	-0.306354346	0.48827095	0.695934976	-1.169680443	-0.959109172	-0.545760653	-0.304577807	-0.392408436	-0.512174035	-0.621317431	-0.38370194	-0.296867701	-0.022905075	0.196848824	0.052724828	-0.620835747	0.164478535	0.069134331	0.426972044	0.249154019	0.452853705	-0.428394943	-0.563423643	-0.001854642	-0.40675847	-0.211910661	0.179141203	-0.079524256	0.460577335	-1.489084402	0.61628718	-0.872473479	-0.319701831	-0.112799704	0.837196566	0.711302833	0.377521081	-0.538782106	0.022106083	0.210320286	0.079939333	-0.212202537	-0.499518246	0.021258245	0.665447	-0.205338606	-0.487657952	-0.104968507	-0.578839127	0.176268631	-0.690484556	-0.172194105	-0.086427839	0.729740717	-0.636760249	-0.072871363	-0.355738544	-0.166559798	-0.414246011	-0.338263266	-0.352310734	-0.676671687	-0.297323816	-0.20965947	-0.331038088	-0.505609638	-0.448486583	NA	-0.923272348	-0.111078955	-0.480062492	-0.400104832	0.246829047	-0.710345396	-1.361986952	-0.402873137	0.222907649	-0.658763045	0.529066934	-0.0538253	1.734454003	-0.310036878	3.988874219	-0.356969971	-0.097082104	-0.578142765	-0.601307232	-0.675010624	NA	-0.142872579	-0.286594073	-0.438516444	0.001851502	-0.266562145	-0.807728546	-0.457280239	0.140888272	-0.249585734	-0.269940634	-0.765731989	-0.755517271	-0.182196947	-0.399306983	-0.446010799	-0.265243244	NA	-0.537997247	-0.680003469	-0.492332121	-0.489392695	-0.609572564	-0.937950991	-0.167915917	-0.181258958	0.180524278	-0.544724885	0.499704759	-0.345023467	0.165663733	0.569985177	0.038615448	0.024875904	-1.156801628	0.431875081	-0.333769256	-0.563826941	-0.649571518	-0.479539754	-0.070422955	-0.29932125	-0.341981414	-0.063341639	-0.272409029	-0.086809201	-0.607648292	0.078873993	-0.817284405	0.265202395	0.016372658	-0.779247069	-0.837787673	-0.628991778	-0.246431221	0.140522974	-0.458300095	-0.78330889	-0.300316626	-0.423872038	-0.257374212	0.155927294	-0.222492149	-0.250680314	-0.382102492	-0.505047411	-1.18384875	0.128524923	0.275946358	0.105987941	-0.281587463	-0.021726655	-0.115870427	-0.35357707	1.563745768	-0.278030116	-0.04331232	-0.206421372	-0.736996838	-0.291448729	-0.957024082	-0.562195212	-0.648233488	-0.319478594	-0.113078234	0.276608701	NA	-1.015183502	1.193628603	-0.335377716	0.01995063
PF3D7_0109400	-0.649152103	-0.759765366	-0.868720529	-2.445317696	-0.967717108	-0.694119212	-1.094446649	-1.122547689	-1.204024123	-1.283439569	-1.565970672	-2.292081164	-2.091214151	-1.055416746	-2.256965419	-0.986017007	-2.580509469	-1.489788494	-2.412926151	-2.16459908	-2.010663768	-1.484554446	-0.775778559	-1.268994167	-0.483587552	-2.22385068	-1.212766394	-0.154874297	-3.205377745	-0.714691028	-2.192416346	-1.043949489	-0.549152838	-2.00488045	-2.477935118	-1.819946974	-2.417874757	-1.55374879	-1.141157359	-2.071946399	-0.938838556	-1.722939053	NA	-2.810233843	-1.122605115	-2.119633996	-2.394158414	-1.809167361	-2.303281697	-2.243444207	-1.843605177	-1.862787659	-1.685505702	-2.355355632	-2.593706175	-0.953891994	-0.798706359	-2.357779453	-1.453652793	-1.81481678	-2.955459823	-1.502674706	-1.833191415	-2.551185214	-2.571020776	-2.460347673	-2.555157439	-2.698760078	-1.512433136	-1.892664451	-1.60942114	-2.362764153	-0.515422079	-3.021091634	-1.652723793	-1.365140206	-1.50207303	-1.824842594	-1.880047402	-2.551052107	-1.128324424	-1.049802845	-0.53939099	-2.76957861	-1.643798747	-1.107956951	-1.841473512	-0.244689734	-1.218982004	-1.40701601	-2.008703359	-1.499997308	-1.17877475	-2.108882134	-2.098072173	-2.278525469	-1.616214333	-2.450694283	-1.796074716	-1.847377048	-1.353316925	-0.772652943	-2.66851332	-1.62403119	-2.255057505	-2.343094724	-2.210794141	-1.925706451	-1.160488765	-1.72824628	-2.445812206	-1.785829476	-2.192271736	-1.52522781	-1.071566339	-2.607928962	-2.186538123	-0.815274229	-1.136118039	-2.44588975	-2.2838141	-1.958780278	-1.195367781	-2.723430624	-1.855177462	-2.215431858	-2.39024244	-2.161726332	-1.400529596	-0.723670534	-1.480316418	-2.514322568	-3.011824785	-0.903812111	-1.049958418	-3.145400053	-2.723431525	-2.857114882	-0.454094276	-2.649828208	-2.691382027	-2.767560098	-1.183109374	-2.505173813	-1.40061102	-2.149769062	-2.211582926	-2.866872611	-1.534700086	-0.946539417	-2.134558504	-1.594410637	-2.497039536	-2.566977761	-2.70321519	-0.987874093	-1.729418178	-1.213821323	-1.971247942	-1.295391527	-1.662709871	-1.326921572	-1.256742204	-2.22744807	-2.546544591	-2.790567306	-2.716220209	-2.694357476	-1.754489868	-0.802876369	-2.271792128	-2.254248962	-1.192551997	-2.68356149	-1.138143378	-3.018501969	-1.710955449	-2.417181414	-0.414885192	-2.677156413	-2.786731112	-1.145590617	-2.201954374	-2.172513736	-2.317839316	-1.888563852	-2.185928984	-1.860082212	-1.669925612	-2.136343318	-1.994646769	-1.158060891	-0.984421705	-1.668018763	-1.935659321	-1.970524986	-0.350273409	-0.878071071	-1.788864331	-2.386327733	-2.42338042	-1.784015847	-0.890159344	-2.459980301	-0.856395924	-1.367103276	-2.53314515	-1.402266056	-2.028573082	-0.316026836	-1.987320143	-1.87137399	-0.772968214	-2.047617525	-2.258848384	-1.984948055	-1.091760882	-2.666697006	-1.757836674	-1.689801158	-2.183284748	-2.130782733	-1.298541545	-1.413454232	-2.292722448	-1.516252147	-1.393149321	-2.41166061	-1.58080863	-1.850559254	-2.219326147	-1.57997403	-2.3495073	-1.874808375	-2.420765057	-1.232178531	-2.873100386	-1.632409538	-2.68057375	-0.758561376	-1.274381714	-2.256339842	-2.118575078	-2.387140595	-1.694980139	-0.536587344	-1.407610494	-2.07550068	-2.332583089	-1.548440258	-2.41383369	-1.755239092	-1.946783477	-0.770041044	-1.448237366	-1.391164474	-2.555372838	-2.729373278	-1.493610709	-0.878106645	-1.214824817	-0.860343626	-1.702800541	-1.318192269	-1.737106449	-1.439782217	-1.355126372	-1.426658688	-1.692906984	-0.012597399	-1.676912434	-1.325688568	-1.97065141	-2.123907201	-1.834293081	-1.558123936	-1.773586791	-1.772997656	-2.190993387	-2.190241416	-1.888005406	-2.035692671	-1.888750782	-1.392719222	-2.420031232	-2.550887993	-2.330452208	-2.189077177	-1.819676426	-1.987064781	-2.303949116	-2.056021332	-0.837916041	-2.513777217	-2.579325937	-2.34634304	-1.815444502	-1.772698186	-0.867081985	-2.101695786	-2.473857303	-2.186222301	-1.350095312	-1.461741554	-1.300253623	-1.950292111	-0.749418537	-0.487066112	-2.170455183	-1.758270028	-0.975518233	-2.202749311	-1.680604259	-2.0395124	-2.074546862	-2.459865821	-1.830576221	-2.079695221	-2.026010857	-2.33813638	-1.954723432	-2.655391747	-2.298674677	-0.844434497	-2.70480979	-1.332374891	-2.382080225	NA	-2.279111348	-1.977716368	-1.475422893	-2.41237486	-0.871866912	-0.924271167	-1.512815217	-1.989508461	-1.875145761	-1.970701845	-1.518902662	-1.297664147	-1.482926365	-1.412807554	-2.340797055	-1.396443802	-1.571404893	-1.833003092	-2.080870879	-1.88044256	-2.125766385	-2.664615557	-1.704214953	-2.266250434	-2.084693715	-1.957061802	-2.397391046	-2.499146652	-1.991630088	-2.260485245	-2.572009882	-2.171207923	-2.094664338	-0.58182853	-1.089318897	-2.55943858	-2.626568972	-1.780685437	-2.554634798	-2.336990424	-2.518206192	-1.199842759	-1.574866479	-2.442316531	-0.660253812	-2.417126836	-2.604962378	-1.157642149	-2.744605111	-2.308585719	-2.181382361	-1.995412216	-2.242289691	-1.765173989	-2.104128942	-1.722624909	-1.95921812	-1.923458276	-1.475047009	-2.188514646	-1.991183118	-1.395913768	-1.761233012	-1.8454451	-2.222807878	-1.585569924	-0.497110843	-0.775961307	-2.48039127	-1.669145409	-2.117888222	-2.373630308	-2.043311927	-2.785816905	-2.582160449	-1.296813275	-2.24170552	-2.275898653	-2.237240452	-2.792404187	-0.468065832	-2.060294924	-1.461085598	-2.386831096	-2.289148516	-1.658493208	-1.44193493	-2.590913346	-2.166354265	-1.740876989	-1.318847677	-2.169202874	-0.962029577	-2.242651604	-2.621958805	-1.893008052	-2.136595314	-1.517444185	-2.26284585	-2.008278943	-1.578203354	-2.153501808	-0.928164402	-2.036241641	-1.372393175	-2.194858338	-0.982297599	-2.426774519	-2.325086771	-2.07523691	-2.241232623	-0.606970245	-1.88859721	-2.202526062	-2.157714798	-1.277214118	-0.877651642	-1.001027674	-1.786692242	-1.514149805	-2.30964822	-1.28091672	-0.684984521	-2.242527177	-1.649359794	-1.51648621	-1.673554237	-2.251233165	-2.760979321	-0.986940785	-2.3307194	-1.6688254	-0.934346153	-1.153336075	-1.493694934	-1.399856919	-0.495291952	-2.463027007	-1.455297521	-2.063174385	-1.216397985	-0.95270272	-1.620966585	-0.907118775	-2.350924593	0.604991101	-2.269058927	-2.075724092	-2.43763284	-2.627427882	-1.696043942	-0.699834685	-2.347940968	-2.339809424	-1.946504144	-2.47095836	-1.653884983	-1.330837594	-2.389000375	-1.73902468	-1.342957541	-1.091106677	-0.854703813	-1.419902926	-2.09350284	-2.112902834	-1.062527057	-2.715043061	-2.598167947	-1.743652116	-1.752894307	-1.093218151	-2.645227727	-1.668742274	-1.205156032	-2.270223948	-1.517508337	-1.941897879	-0.781771587	-1.804519389	-1.907555829	-2.313470769	-2.586463877	-1.940623731	-2.386982283	-2.626637541	-2.199349077	-2.021345992	-2.678946196	-1.60490101	-2.443257196	-2.452738033	-2.707132577	-2.339925718	-2.776105744	-2.060161508	-2.503831101	-1.472762255	-0.93143562	-2.752469225	-1.978803628	-1.825781574	-2.336122541	-1.734007593	-1.595565735	-1.674189196	-2.409444227	-0.970077308	-1.985788939	-1.445819488	-0.607311914	-1.958323845	-0.412735283	-2.140957622	-0.970015539	-1.24631047	-1.30235842	-2.189877184	-1.955323622	-2.097086882	-0.467319384	-1.963775576	-0.855893372	-1.811731358	-1.503544621	-1.424380331	-0.320180016	-2.112939493	-1.04380582	-0.664362526	0.162051041	-0.089730759	-1.665177519	-1.919313779	-1.964897234	-2.844178413	-2.59770324	-2.421062036	-2.357824187	-0.97477011	-1.976890801	-1.265647555	-2.04607042	-2.358342163	-0.728003199	-2.837156886	-0.347913222	-2.129505474	-0.709197389	-2.013610355	-2.426105553	-2.201457164	-2.561275802	-1.942475531	-1.845088383	-2.699215185	-1.808737366	-2.350268063	-1.816620532	-0.790185003	-2.064015689	-0.787053492	-2.878955731	-2.626876062	-2.848102715	-3.179575604	-0.954804062	-1.142773532	-1.354214972	-1.760992694	-2.048791213	-1.714799265	-0.016888945	-2.241860239	-1.882025902	-2.096327391	-1.679309529	-2.773840496	-1.97457653	-1.895579877	-0.908631529	-1.859806267	-2.026304079	-2.296741287	-2.054821908	-2.174154903	-2.782283025	-2.334292801	-1.313211681	-1.624617879	-1.327692388	-2.657547402	-2.308838335	-1.434096692	-1.233157865	-2.208102311	-1.626703583	-1.643844548	-2.178949291	-1.009928489	-0.748764977	-2.042767586	-2.071424541	-2.536628111	-2.104145447	-1.559161791	-1.48974533	-1.861198936	-1.87197629	-1.639737474	-1.356557823	-1.803041807	-0.635121082	-1.16796774	-1.541644946	-2.061378904	-2.215765285	-2.088082986	-1.598923854	-1.540373245	-2.363236276	-1.530620599	-0.537741088	-2.116891264	-1.080679746	-1.305728092	-1.269684789	-1.113712391	-2.121743383	-1.967177835	-1.3524739	-0.123257314	-1.293872145	-1.929568276	-0.23334331	-1.172400901	-1.903548705	-1.953518536	-1.251753941	-1.292057866	-1.850443418	-1.53502038	-2.77514884	-1.937031968	-2.735523334	-2.410693022	-2.566694622	-2.449848711	-2.548222421	-2.069888365	-2.02273778	-2.860725131	-1.76788204	-2.399671759	-2.164138576	-1.573070755	-2.238453873	-1.84550987	-2.562716913	-2.13631837	-2.221662483	-1.159301553	-2.4700787	-2.336219297	-2.389491173	-2.156373923	-1.674294209	-2.395427396	0.517430044	-2.243112579	-0.866562691	-2.037945388	-1.466431976	-1.91365272	-0.932012716	0.471951418	-1.234232962	-2.101758038	-1.050943353	-1.536298875	-1.802662419	-2.357500934	-1.255414489	-1.696852806	-2.14759285	-1.932973435	-1.094884307	-1.439033058	-3.020892564	-1.426973102	-1.980214	-1.225168776	-1.451320061	-2.415931046	-1.134418382	-2.243644335	-2.142031831	-2.140786158	-0.227887604	-1.89589068	-1.779787241	-1.111961371	-1.090513018	-0.427760713	-1.329442421	-2.75219368	-2.078850383	-2.654362559	-1.990428448	-2.552173294	-2.071740052	-1.30981533	-1.663994762	-1.780617138	-1.9453667	-1.326665576	-1.367559871	-1.486702797	0.403280008	-1.598061497	-2.344478353	-2.14811751	-0.826868243	-1.257749604	-0.916922616	-1.354666818	-2.129758183	-1.258757919	-1.932838751	-1.432451304	-1.360165502	-0.73596644	-1.876237338	-2.06651347	-1.10790561	-2.548011177	-1.709728929	-2.264803575	-2.963706178	-0.816782808	-1.068176055	-1.9812459	-1.555291666	-2.490347574	-1.660996203	-2.13650171	-1.828796326	-2.653721793	-2.585392341	-2.053317194	-0.211121693	-0.968404262	-1.073067445	-2.218563375	-2.49063633	-0.905044159	-1.964819382	-0.958651004	-1.34832878	-1.4832215	-1.957276024	-1.782846429	-1.439965197	-1.813121854	-1.512153615	-2.128285446	-1.188140372	-2.225803916	-1.668263761	-1.35836136	-1.802311147	-1.509993446	-1.457475937	-2.109660336	-1.097759097	-2.037672224	-2.145350262	-1.536725836	-1.51743703	-1.838923918	-1.866298175	-2.051099365	-1.834549564	-0.708588405	-2.260078839	-2.739549834	-1.638232423	-1.464428623	-2.249845451	-1.4586968	-1.402377692	-2.354741495	-2.208142636	-1.257714976	-1.177029326	-1.977631316	-0.995856543	-2.49566212	NA	-1.113271924	-1.826756021	-2.004173889	-2.518708897	-1.043468214	-0.940828829	0.94545262	-0.899068209	-1.456203657	-1.887394324	-1.73854342	-2.084655492	-0.5024352	-0.777378139	-1.929340911	-1.768428117	-1.368264661	-1.221833748	-1.804099128	-0.964004588	-1.893743093	-2.437499863	-1.657386174	-1.922965822	-1.816647555	-1.565002536	-0.985087277	-2.226359522	-1.547823288	0.12949672	-1.326583912	-1.320158801	-0.891256686	-1.664905275	-1.604607998	-1.699760358	-2.319692486	-1.752945055	-1.786191276	-0.711279459	-1.563101059	-2.238933763	-2.315058214	-2.503640725	-2.501659719	-2.5480225	-1.54881246	-1.290743296	-2.48469941	-0.812723071	-1.323968806	-2.490098545	-2.748736394	-1.672600714	-1.105257791	0.572783753	-2.132354993	-2.112738129	-2.56099988	-1.139659166	-1.918946548	-1.293967052	-1.145607729	-0.923399892	-0.911047636	-1.421545872	NA	-0.703879422	-1.553288758	-2.303138495	-1.630062531	-1.432171771	0.529446268	-2.599333604	-1.497865142	-0.449710013	-1.201161837	-2.140147939	-1.977497709	-2.18778198	-1.43291194	-0.170446067	-2.173454056	-1.500314038	-1.318207598	-1.695129958	-1.721934045	-2.105316238	-1.761411764	-1.649291639	-2.525147686	NA	-2.381415344	-1.988130129	-2.357634113	-2.451600993	-1.839658129	-0.999543631	-2.545771912	-1.583562778	-1.990965049	-0.916477917	-2.22349539	-1.58473747	-1.000279403	-0.755525791	-1.070312309	-1.255884512	-1.579860464	-1.539551412	-2.113998386	-1.80972386	-2.081432979	-1.268625383	-1.54014935	-1.600938925	-1.686680276	-0.911445734	-2.357889268	-0.385712045	-2.362702428	-1.624497788	-2.381826355	-1.077595571	-1.523743785	-1.455326038	-1.583718639	-1.535630068	-2.222870778	-1.667678773	-2.016193128	-1.729136489	-1.172736926	-1.096573931	-2.226450446	-1.480574008	-1.51730974	-1.653090517	-2.130516334	-1.695541234	-2.057689399	-1.76330979	-2.351438732	-2.451687027	-2.040326759	-1.57487692	-2.199915596	-1.845005195	-1.647367992	-1.294219523	-2.03506709	-1.084001229	-1.663920929	-1.678610063	-1.506984153	-0.810769678	-1.488139852	-1.632852124	-1.633220572	-1.607579986	-1.447853448	-1.693074981	-2.006636802	-2.03566097	-1.57404814	-0.953758353	-2.61901096	-1.982683198	-1.327435321	-2.075875335	-1.35031578	-1.287436408	-1.198673316	-1.628161297	-1.981307482	-1.629359854	-2.594762282	-1.387383353	-1.156620018	-1.130829324	-1.275334562	-1.947035345	-0.940758407	-2.115914931	-2.342142389	-0.900500964	-0.791934983	-1.529717593	-1.609543241	-2.379327521	-0.897799089	-1.673645953	-2.107764823	-1.841078133	-1.6987525	-1.712579228	-1.921470503	-1.919136286	-2.324204929	-0.387423222	-1.756840542	-1.227148716	-2.158299727	-1.167359746	-2.304629925	-1.627605465	-1.83976246	-2.162295164	-1.855437012	-1.5884672	-1.968230319	-1.454684927	-2.246190152	-1.059637141	-2.077323183	-2.685069608
PF3D7_0109500	1.969589255	1.097153776	1.572481838	0.264415341	0.796672172	1.35828314	1.690879832	1.411567289	1.228166999	0.86119332	1.789697247	0.340147937	0.165018173	1.068857825	-0.193304168	0.32351348	0.938792097	1.491710556	-0.266592754	0.526316789	0.121728226	-0.07179094	1.575741709	1.285809874	1.489060293	0.481003643	1.220920497	1.083383546	0.040363072	1.585127069	1.14420093	1.041460206	1.228931998	-0.002611165	0.261229145	0.878557679	-0.069201971	1.430077584	0.7207254	0.601152262	1.581547424	0.298432025	NA	-0.007405259	0.982484557	1.115831797	0.290296888	-0.50797019	-0.309111822	0.291983278	1.37921259	-0.543878497	1.087465195	-0.143911214	-0.059826267	0.584060887	0.598417095	0.671411381	1.064789132	1.302784801	0.488602762	0.711362139	1.508512008	0.183503654	-0.491133611	1.495022899	-0.446259828	-0.079886589	1.042177243	1.609434318	0.16347549	0.135600856	-0.031291599	0.271362492	2.005653188	0.484876499	1.632934557	0.615708993	-0.149081294	-0.018296102	0.92658697	0.977744034	1.648524155	-0.07532231	0.817705697	1.161121332	0.508121381	1.244567491	-0.394259878	-0.034199288	0.734609489	0.602626181	0.803189049	0.339229864	1.462173681	0.040368046	1.243401088	-0.12517027	1.058898914	1.277816827	0.186009882	0.384652564	-0.094820089	1.984826026	-0.933963359	-0.737612294	-0.320582807	1.014570373	1.110007433	1.030860875	-0.305451853	2.302099177	0.213818384	0.478844861	0.821247783	-0.191517793	-0.221632918	0.948703305	1.038288335	-0.310832008	-0.246169265	0.472036701	0.299219461	-0.40994135	0.745201945	-0.425777731	-0.565019621	0.584389764	0.877634696	0.926566105	1.077930359	-0.378955776	-0.059581043	1.217984013	1.085568435	-0.118126889	0.193348264	0.083981588	1.084734159	-0.091788584	-0.264461486	-0.589626037	1.11637492	-0.391099728	0.872825291	0.121818622	0.109282042	-0.452088466	1.96147677	1.412363039	-0.043227738	0.098464679	-0.538663969	-0.401047606	1.78869667	1.467964933	0.945345852	1.387260183	0.718822019	0.994632829	1.184662563	1.110404106	1.113955704	0.258282397	0.080292949	-0.633986868	-0.442158444	0.234465496	0.374472723	0.22457619	1.725425566	-0.65337827	0.848183573	0.487483421	-0.20481685	0.566850966	0.274366691	0.03216216	1.936114711	0.125664356	-0.215170333	1.268329448	0.085939908	0.410710814	0.318023239	-0.033391133	0.41504225	0.605522604	NA	0.507743491	0.060521304	1.24416159	NA	0.577665411	0.469251763	0.312344813	1.097425486	1.037749744	1.946532018	0.114576043	0.121359727	0.514440716	0.267748642	-0.240319582	1.273090784	0.782009725	0.242866679	0.701533268	0.394852076	1.141342891	-0.274176566	0.057705151	-0.238245664	-0.485805683	0.080395699	-0.121389646	0.61985307	0.010851968	0.72396765	-0.405320173	-0.406569858	1.118413517	0.996663851	0.010578151	0.345194026	1.011518916	0.23068633	0.39956245	1.141302551	0.069341713	1.863174295	1.223822528	0.309732509	-0.320459488	0.263875633	0.953311295	-0.197075891	1.112606407	-0.07633225	0.352383968	0.263981609	-0.067229193	0.319163148	0.624669816	0.438385376	0.554400999	0.137363605	1.359036836	-0.009849013	0.889107903	0.177895234	-0.415985842	0.302829426	1.223355059	-0.160986535	0.433883195	-0.488153856	-0.300406013	-0.191321794	0.239631717	0.552361848	1.961089151	1.076470387	0.758969496	1.575747574	0.09780868	-0.244894006	-0.187158798	1.267083782	0.819394032	0.600543535	-0.51292286	0.459807577	0.163365222	-0.11287417	0.925924362	0.170580737	0.54029836	-0.316384809	0.325572297	0.434254036	0.125666159	-0.076865666	0.023965298	-0.118718228	0.090585226	NA	-0.428108184	0.518287793	0.692260684	-0.013721078	-0.316850811	1.017426875	0.050414641	0.163455974	1.609234313	0.615616146	0.20469054	-0.478400276	-0.075289217	-0.021951259	1.278628437	0.235317868	1.357297578	0.267410345	0.031386078	0.660027853	1.170071626	0.260128464	-0.293053599	0.938989327	0.291090886	1.346627346	0.092227213	-0.326598315	0.038824193	0.219764711	-0.340479981	-0.37393327	0.29054324	0.595301089	0.395558195	-0.50505403	1.586469285	0.028814226	0.91048658	-0.004692612	-0.125744048	-0.700206931	-0.169274157	0.53747895	-0.403166698	1.265407738	1.926463624	0.140075423	-0.082028788	1.335096648	-0.129477095	0.132900395	-0.803857207	-0.436967004	0.97395844	1.095041898	0.102263117	-0.203069973	1.014090969	0.043573037	0.322395587	-0.47335513	0.666628206	0.660814386	-0.122863873	-0.645226029	0.36570673	-0.00965122	-0.301816887	-0.356928989	0.008778542	-0.435911073	0.072042955	-0.033048516	0.396543132	-0.229394653	0.203549105	-0.154015902	1.048882265	0.157559656	-0.312013276	-0.310599517	-0.189603746	0.554352097	-0.525886807	0.411267728	0.009610388	0.269102337	0.996132074	-0.119232108	-0.650697885	0.119686697	-0.158863116	-0.07535054	-0.310991684	0.16046436	0.779419401	-0.479593051	-0.33381752	0.286620079	0.513111384	0.282277042	0.532673259	0.074049634	0.104321119	1.352991911	0.084288497	1.76113956	1.236442272	-0.140592548	0.789921958	0.628154495	0.01444346	0.46528419	0.027789334	0.041236235	1.633717212	0.280885616	0.26340468	0.334542902	0.276332811	-0.396050218	-0.320708553	-0.043809468	0.071189598	NA	-0.3998443	2.112996909	-0.135381832	-0.119354164	-0.247087511	0.476403275	-0.121945662	0.962216509	1.124584694	-0.732620958	0.079395312	-0.032320826	1.136456306	0.977013581	0.499700127	0.925227877	-0.552976046	1.328840314	0.904744578	1.16429598	-0.530196536	2.230251411	0.024483769	0.000310379	-0.081040855	-0.356884702	1.3942503	-0.245465467	-0.259017607	-0.01516634	-1.125994313	0.504016637	-0.096206244	-0.487506618	-0.379394781	-0.268730998	0.97424269	1.223768654	-0.16822219	-0.187230502	1.211394379	0.271869176	-0.815252788	0.31803144	1.267866631	-0.916560225	0.374295305	1.467434279	0.94536539	-0.220241826	-0.007358183	1.678395603	0.110868556	1.226577472	1.156843843	1.143263612	0.883021697	0.180449158	1.20757169	-0.634079345	2.765456836	-0.519680854	-0.476063166	-0.165135809	0.065003983	-0.392465838	0.70196948	-0.181945434	-0.282673228	0.382693045	0.806842297	-0.43269094	-0.26790783	-0.209499385	0.443946036	1.262799556	-0.144285865	-0.097101534	0.04069255	0.528894426	2.074904685	0.688407966	0.993663077	-0.438036747	0.946452525	0.360945687	1.045686561	0.004532134	2.165259826	0.518094496	-0.060686411	0.757746706	0.811095355	0.427862366	0.827655568	-0.332132915	-0.019943343	-0.57288392	0.044784554	-0.337405562	0.0285461	0.017457357	0.868099977	0.579246219	0.473863902	0.200298453	0.05114804	0.103010061	0.000630665	0.086911816	1.152105789	-0.718286513	1.188895331	1.034230321	-0.421310738	0.899882191	-0.323953915	0.280220198	0.581252684	0.300548376	0.447745006	0.026707078	0.714512938	-0.075848157	0.548027797	1.082494791	0.256960157	0.298415302	0.711990358	1.121600739	1.126874095	1.379661958	0.7467338	0.82436562	-0.64140667	0.470041114	0.12416199	0.553969741	NA	1.195080645	-0.427106494	-0.021298317	-0.017786714	0.809524487	0.216988183	2.665725055	2.265639165	-0.037251121	0.075503423	0.849837708	0.388776816	-0.191250937	0.679730559	0.31875512	0.294010916	0.334056498	0.462676165	0.861226474	-0.271445978	1.6553078	0.078053893	0.200044241	0.144431302	0.054062405	0.227979196	-0.395495371	0.193378624	0.047944165	0.276922912	0.184170376	0.517224218	0.972727473	0.2836294	-0.075505221	1.279035217	0.57482415	1.210013264	-0.144082199	0.756166767	-0.571413874	-0.821621091	1.283158613	1.663504325	1.167838008	0.259752155	0.246257587	0.820615928	0.825286609	0.370523995	0.478656634	-0.267520126	0.003058121	-0.199335911	1.374938394	0.299207896	1.100068926	NA	1.383008878	0.094461996	-0.304108621	0.333853089	-0.879731137	-0.687908211	-0.263854405	1.965550814	0.098335392	-0.290388923	1.054523845	-0.178478243	-0.215954643	1.235693349	0.261992463	-0.089994948	-0.80778309	0.952475417	0.192493734	1.391350331	-0.535395701	-0.400276088	-0.474386518	-0.016577427	-0.683272634	-0.349533016	-0.457311441	-0.950094787	-0.256135029	0.350563921	1.803059932	-0.128003683	-0.451978247	1.767463	-0.191206145	-0.773910126	-0.106853165	0.877583009	0.192117527	0.207297198	0.838865169	-0.282766412	-0.652784297	0.389875103	0.261564369	-0.256118566	0.237762481	-0.626937287	1.089051875	-0.202700383	1.707174324	-0.384132778	0.150843263	0.741442446	-0.776216001	-1.982251121	-0.556398723	-0.522204873	-0.537712919	-0.661488282	0.899200765	-0.200147037	-0.196079044	0.678695541	-0.755676824	-0.309784409	-0.301497369	-0.659697167	0.591095728	0.159289847	1.108559394	0.896663922	0.311773589	-0.282573293	0.219629525	0.101091422	0.013744381	0.332138713	0.324664266	-0.110309125	-0.034595488	0.608231241	0.005775651	0.197295106	0.997941477	0.385492199	1.819356085	0.395375361	0.487469316	-0.055815166	0.539467456	0.072087156	0.519834444	1.307504248	0.765058222	0.042606292	-0.197173489	-0.019574863	0.206097689	0.291644704	0.952876918	0.208477067	0.200388498	-0.4003888	1.115273596	1.06347268	-0.300060549	-0.57522698	-0.20285621	-0.243440142	0.631765613	0.062177672	0.811924022	0.375409555	0.234757625	-0.584191164	0.771000799	0.397405946	0.154395342	0.481013494	-0.45800168	0.601090409	0.989856451	-0.066910742	0.389374648	-0.269735422	-0.29690169	-0.070923356	0.438956662	0.914565924	-0.33864986	0.577311443	0.696831152	-0.345296597	0.763332249	-0.019476618	1.981406593	0.941769756	-0.350758178	-0.211041624	0.524431516	1.141827804	1.34463655	0.081403927	-0.152414712	0.673845581	1.803016674	1.172111933	1.333976132	1.010119822	1.273880058	-0.27783459	0.986055916	-1.100066866	0.620994356	0.724819402	-0.459012452	1.573069214	1.309299004	1.031059619	-0.067076415	-0.183891644	0.988723597	0.040559922	0.264265077	-0.161495658	-0.171655143	-0.368485975	0.547942309	0.934433691	0.511797362	-0.296993622	-0.581033282	0.949544928	0.455883572	0.553979619	1.833760915	1.174421714	1.339700873	1.584657855	1.539655274	0.470007832	0.526913476	0.018348032	1.599783111	1.721574474	1.018938659	2.03155279	0.144947436	0.865234435	1.538956818	0.366139902	1.204419068	-0.214142252	1.010932247	0.881068149	1.188419296	0.806061814	0.445421108	0.326664604	0.316509901	0.947998977	0.396322974	0.060615019	1.094197424	0.177785064	-0.213217245	1.059535591	0.719020952	0.485641456	0.343623978	1.026058538	1.080261978	0.658757845	0.915907317	-0.123008231	1.194706812	0.976195487	1.125489129	0.542949646	-0.114656358	1.126580471	1.497436739	NA	1.84817261	0.510940984	1.153301152	0.273911746	0.763646763	1.180636634	1.031526105	0.247217117	0.89910178	0.199393375	0.970414868	0.183691682	1.322989718	-0.152608771	-0.162959755	-0.067620825	-0.04373052	0.435038782	0.240876242	0.440746938	-0.689762712	-0.407514097	0.398729462	0.656107986	1.786294479	0.583263729	0.224267504	-0.187042283	-0.221219243	-0.494907501	0.702714972	NA	0.534095175	1.785832795	0.676249923	1.49521393	0.499302179	0.015225871	-0.690890836	1.539723046	1.160283759	0.285371512	1.55000522	1.039801603	0.71490841	-0.508948984	0.414560055	1.27685269	2.411382552	0.174564437	0.393171513	-0.302615153	0.245924329	-0.149506332	0.360939162	0.104849184	0.396585317	-0.171794367	-0.285148951	NA	1.246306515	-0.129444104	0.042212826	-0.853329181	-0.071478085	1.878071668	0.720704883	0.666617501	0.424513621	0.503791039	0.306548012	0.174041459	0.579029122	0.188202777	0.211231129	-0.169942234	-0.109709451	0.863528095	1.863909878	1.398621365	-0.131204799	0.42753534	0.389101597	NA	NA	0.334240383	-0.095795725	0.75854777	0.441943657	-0.069610805	1.10263285	0.346529383	0.387326484	0.481114822	0.491552257	-0.644346753	0.412820031	2.067337924	-0.127616935	0.890686382	2.133219344	0.086357261	0.004502144	-0.497188528	-0.223112888	0.547883416	0.414032993	-0.561852237	-1.0553136	-0.546854486	0.914307255	1.265895708	0.434197959	0.248207074	1.158811391	0.516301051	-0.060422531	0.820723263	-0.270246935	0.093183175	0.68140772	-0.612665124	0.204476945	0.035789621	0.429910317	0.408005211	0.899872875	-0.240237272	0.157080332	-0.259757837	0.191943388	-0.058652878	0.114508563	0.132202312	-0.247265423	-0.371215424	0.148558973	-0.715951567	0.985925909	-0.492789124	-0.024048763	-0.281487422	-0.440790989	0.029773984	0.194665763	0.707277812	0.971780692	0.731322489	0.841374739	1.533202318	0.479680392	0.219822618	-0.18784975	-0.31105536	0.395518399	-0.666407087	-0.524037631	0.021101338	0.466147069	-0.566714654	0.523904975	0.841173276	0.236087664	0.174816057	1.142873421	1.071210894	-0.650443362	-0.04147564	-0.144161259	-0.356724881	1.388289972	-0.160202744	1.099063051	0.926150149	-0.526032448	-0.171920015	-0.407497001	0.291311142	0.082042373	1.025639627	-0.128951923	0.637514613	-0.043487202	0.219609155	-0.803522054	0.481069262	0.019889378	0.797790134	1.132098856	-0.148334823	-0.734601584	-0.054557962	-0.244456903	0.142345943	1.66220576	NA	-0.808061299	-0.608958567	-0.770320897	-0.603274391	-0.462046005	-0.365528742	-0.157394691	0.847304219	0.406033228	-1.02266858	0.698531808	-0.485515632	-0.197358403
PF3D7_0109600	0.633117148	0.416903695	0.238940632	0.371943149	0.441699814	0.550728381	0.612099346	0.860365142	0.728143943	1.370749283	0.243106067	0.252082078	0.116961553	0.674716583	0.043594636	0.943092089	0.446406373	0.795414969	1.029982204	0.082233099	0.775480231	0.085949011	0.380198855	-0.015228356	0.339673191	0.539889244	0.223364165	-0.091983021	0.651078596	0.1253022	0.094258892	0.622087138	0.529073214	0.056633099	0.679778343	-0.331922831	0.690831072	1.18487793	-0.25383333	0.445323193	-0.110670552	-0.393928814	0.27289401	0.737452154	0.376613625	0.222436675	0.447407184	0.556839331	0.545825326	0.719743311	0.657808703	0.734770022	0.689339939	0.227143745	0.215494591	-0.270438788	0.009094975	0.705542563	0.439434082	0.164375424	-0.060530949	0.417813485	0.586653745	0.295254804	-0.010715912	-0.301173979	0.460174383	0.66825131	0.444147324	-1.117724935	-0.524047084	-0.13147909	-0.449556565	0.376757382	-0.532196548	0.354101346	-1.046527757	0.039301655	0.23695255	0.437527401	0.244936773	0.073281512	-0.15089876	0.51128257	0.416699598	0.06751971	-0.487537898	-0.357021732	0.209729476	0.00088737	0.030659149	0.096158107	0.515016125	NA	-0.233948619	0.236078015	0.222641147	0.938061117	0.135232712	-0.054400509	0.115568703	0.062885355	-0.152440255	0.515754156	0.611755188	0.089791674	-0.084835006	0.496239577	0.041546292	0.168144926	0.302106643	0.26329085	0.299546741	0.475063989	NA	0.433295336	0.070599875	0.633291629	0.215405883	0.662750296	0.125887844	0.378396198	-0.165302298	0.027253358	0.372714057	0.22701734	0.39907047	0.11014648	0.785058714	0.509144474	0.534867601	0.459870203	0.516378009	0.095913801	-0.043522369	-0.274848216	0.108475477	0.05109385	0.69137189	0.753120802	0.222343814	0.31909758	0.591963958	0.302024572	0.113213637	-0.384056425	0.011273434	0.469345222	0.521295185	0.698026632	0.210022644	0.42131081	0.567615188	0.2493303	-0.276373736	0.48584399	0.533392334	1.733063933	0.939537644	1.153613631	0.622231145	-0.011239337	0.345700709	0.397754795	0.461140929	0.259391205	-0.2843104	NA	0.870705784	1.610753638	1.895306632	0.671497351	1.22544892	1.311409182	0.490296902	1.43991356	0.28815994	0.554454093	NA	1.374714843	0.614121914	0.376130039	0.57360872	1.50756167	0.944161704	0.717352511	1.473549185	1.114992445	0.131615367	0.615695617	0.31968975	NA	1.221884437	0.323040721	0.600309478	0.922940153	0.381988261	0.906796703	0.989772251	0.396188707	0.724011595	0.153685173	0.485088966	0.955847175	0.622874736	1.182152247	0.949531124	0.478173108	0.004991134	0.424764621	0.929429996	0.57621189	-0.40079291	0.265001577	0.895212383	0.53478059	0.557317805	0.95472104	0.045407899	0.192967426	0.819914927	0.400894277	0.677721368	0.417200846	0.759656312	-0.112103819	0.078861573	NA	0.713039468	0.411437675	0.744010345	1.247619256	0.552943728	0.792974976	0.482687803	0.851025878	0.578139799	0.755050337	0.532160131	-0.068886668	0.079975594	0.541397976	0.469523108	0.812403703	NA	0.569099617	-0.43135176	0.872194085	1.221277041	0.666379315	0.487034159	-0.057727489	-0.076416251	0.369175442	0.274029004	0.173873122	0.29469935	0.661658407	0.203287579	0.289719807	0.2214933	1.085146949	0.442522058	-0.243814871	0.773188752	0.050090615	0.320525488	-0.348006761	0.497205639	-0.415961002	0.209556285	-0.40447319	NA	0.223678866	0.442003124	0.250725548	0.418008165	0.741263995	0.587032468	-0.03100393	0.674248185	0.284226961	0.436239179	0.044429111	0.943874593	0.515142292	0.199303072	0.123766883	0.043876959	0.696617705	1.193653934	0.403314663	0.432152265	1.722259969	0.443980043	0.751388827	0.679337605	0.087972525	0.890063708	1.264213009	1.050771628	0.557223843	0.514839362	0.57548859	0.365098336	0.673533388	0.60518417	-0.330911054	0.737079457	0.231298651	0.180459436	0.207525375	0.665307798	0.26249404	0.166551542	1.001066168	0.54907309	-0.198655353	0.633319764	0.993880057	0.365055827	1.063767029	0.226177076	-0.007305447	0.147500168	-0.228421672	0.273704447	0.33097216	-0.174069952	0.62534876	0.145518082	0.283706962	-0.071669124	0.778688027	-0.452118344	0.198588662	-0.139709108	0.259003356	-0.17408101	0.252781132	-1.041653231	0.324590282	0.264838947	-0.015706199	0.691625569	0.771046385	0.760250609	0.43037275	0.026291434	-0.020914726	0.512879326	0.139854398	0.729194059	0.243739694	0.66644989	0.297501589	0.034021128	0.261627367	0.592375272	-0.025193566	-0.166239795	-0.176053383	-0.260412231	0.828326416	0.149510805	-0.20257934	0.378287888	0.278608616	0.178539714	-0.013514043	0.224655038	-0.169454584	-0.234870918	0.707130271	0.337309082	0.007355535	0.358762292	0.353983353	0.415609816	0.15183326	-0.044410029	0.257582474	0.240581923	0.311651964	-0.242544181	0.581985545	0.520944397	0.27181112	0.698211965	0.359954756	1.076415369	0.583081995	0.459076384	1.31746083	1.04441182	0.63461181	0.635956023	0.570972532	0.367640608	0.76283652	0.66787951	0.623398068	0.86895599	0.523448717	0.56706547	0.382199418	1.029864215	0.833967325	-0.061985417	0.12807204	0.004460513	0.033553058	0.237238189	0.744480403	0.753414341	0.859077122	0.912502261	0.432257451	0.488514532	0.986990169	0.74441829	0.569265702	0.753753874	-0.060266131	0.628811612	0.273109725	0.231269784	0.20572568	-0.03403119	0.015713024	-0.143401159	0.312152947	1.030822955	0.282770936	0.211986823	1.106045963	0.298193094	0.230407125	0.741839555	0.384687677	0.192176438	1.071666158	0.573074889	0.025890344	-0.079480919	0.096115625	-0.033028662	0.105416814	0.69023805	-0.216194968	0.680662178	0.685419859	0.077111268	0.402796408	NA	0.508479968	1.049016303	0.480392652	0.228881442	0.353088781	0.305756945	0.027438977	0.536189992	0.396255957	-0.077101211	0.035521481	-0.039035374	0.803862764	0.340740515	0.217082513	-0.42736302	1.051065374	1.129563137	0.850600558	0.000985206	-0.339460581	0.146793312	0.104976939	-0.169633574	-0.896839673	0.090454128	0.261860341	-0.00719198	-0.294289975	-0.68328071	0.155899811	0.110131666	0.303808883	0.628949948	0.058256922	0.113362703	0.25868381	0.653143437	1.360709319	0.361229952	1.360278758	0.870436543	0.504620578	0.455759263	0.852194026	1.14038067	1.119563257	0.736039687	-0.200252653	0.873771677	0.435218808	0.425525463	0.857709521	0.792974742	0.952206619	0.428366517	0.856561459	0.905608015	0.969435181	0.767055797	0.613810096	0.860429479	0.925476449	1.050826327	0.734461024	0.585874925	0.708417163	1.012740467	0.538811275	0.652423424	0.815449917	0.503055506	0.417318682	0.766080041	0.020367898	0.986238707	1.340309059	0.363305469	0.870489288	1.071797951	-1.777813243	-0.095889546	0.365508191	-0.562220519	0.434894679	0.089775394	0.724160971	0.474316544	0.92501495	0.676597589	1.035361028	1.120082167	0.796500127	0.019976936	0.614199126	1.083865604	0.411222452	0.684628898	0.187754772	-0.38567089	0.735656178	0.415826687	0.315581807	0.405191944	-0.057776443	1.109912363	0.419744662	-0.730609683	0.183564174	0.273040513	-0.003892375	0.601699698	-0.40695697	0.363828037	0.288440647	0.183272577	0.296936652	-0.167535618	0.739239466	-0.110344879	0.233847773	0.118602192	-0.080784242	0.255086375	0.409106648	0.605646045	0.108128832	0.895323742	0.370543017	0.807377364	0.574982558	0.975450874	0.880241381	1.045507837	0.534419476	1.30433196	0.682944928	0.618941775	0.846842684	0.692516037	0.841528713	0.910266582	0.768767702	0.297340868	1.170759477	0.297240797	0.826929353	0.176486834	-0.053308335	0.252249055	NA	0.685702706	0.320346402	-0.246020683	-0.43154722	0.64156682	0.654201455	0.200189815	0.325686486	-0.233232595	0.490617665	0.564458576	1.196543589	-0.070054515	0.650996035	0.904855653	-0.1631619	-0.460958237	0.293731443	0.865625204	0.520252746	0.458339512	0.495432907	0.294971763	0.368111388	0.615067418	-0.022136104	0.096172361	-0.140647449	0.209121317	0.086122918	0.0961561	-0.048389359	0.448392607	0.234724474	-0.212093807	0.115338443	0.214114271	NA	0.545400961	-0.044027168	0.296457862	0.287795016	0.851078824	0.728370498	-0.583221419	0.242834302	0.183296876	0.562255491	0.767476352	0.212073913	0.040494724	0.315086187	0.865841917	-0.096619173	0.699184328	0.235220488	-0.033173077	0.319918331	0.356624965	0.587867622	-0.186785021	0.624538958	0.61214125	0.72389393	1.196596475	1.130249463	0.60726129	0.742444103	0.854572385	0.674831585	0.972201877	0.587166723	0.969252102	0.684189621	0.982249765	1.315788146	1.655300311	0.69648739	0.667754647	0.35413716	0.251004044	0.463314297	1.235184694	0.384934593	0.140419736	0.4381578	0.770998397	0.074038094	0.727224503	0.458229069	-0.264738448	0.628477343	0.213104911	0.425614758	0.339276774	-0.059327925	-0.028904772	-0.037579035	-0.045097109	0.587174444	-0.396806643	-0.010622153	0.176465471	0.698183321	0.244308459	0.036785549	0.442709169	0.655325037	-0.352341645	0.699918747	0.647785706	0.18664417	0.393827979	0.194988502	0.171060356	0.328401293	0.074567748	0.450501593	0.532106706	0.502203096	-0.247804679	0.499577074	0.173371054	0.438711464	0.209187342	0.253415287	0.103581934	0.888352881	-0.144642566	0.818154865	0.367148391	0.174099327	-0.039440231	0.254302462	0.126730755	0.495131165	0.680795984	0.094055179	0.811780393	0.19417255	-0.22587635	0.396091844	0.40548896	0.922510727	0.459011082	0.724871427	1.412508567	0.665237866	0.263478748	0.093029252	1.072126793	0.459067588	0.816073991	0.234900127	0.74848053	-0.228541809	0.216552069	-0.055708733	0.920892396	0.032282048	0.580275228	0.654090277	0.234787524	0.493811304	0.316021722	0.640916544	0.772156331	0.855539519	-0.074143472	0.782708569	0.320008599	-0.184796846	0.194059163	1.08437525	1.139932518	0.413149408	NA	0.823036239	0.842715509	0.621374358	0.559329635	0.906436212	0.881668332	0.648690977	0.674573024	0.209465352	0.578566952	-0.07157042	0.84217561	1.007014549	0.854634212	0.685728717	-0.153725127	0.658496437	0.969655058	0.868831021	0.92643934	NA	0.894630332	0.493753555	0.64513268	0.4390066	0.483226149	0.49781446	NA	0.544796054	0.958976796	0.717754728	0.846652214	-0.052078461	0.978295946	0.154329111	0.453245132	0.332290802	1.101081588	0.512584391	0.841375347	0.566974262	0.655798174	0.951272584	0.589434317	0.43575475	0.810095715	0.907483596	0.707471062	0.476700938	1.01081163	0.871378756	0.735533073	0.232170239	NA	0.760579215	0.796271732	1.092503315	1.216872397	0.96641711	0.781555734	0.598342178	0.551403163	0.225458004	0.408581493	0.036552343	0.554981064	0.91586052	0.122662379	0.7172872	0.901630659	1.368367347	0.708410469	0.454199198	1.094027919	0.480635413	0.581367576	0.888931018	-0.019556729	0.376209901	0.786893223	0.589237289	0.837302825	0.103390758	0.27347479	0.855417073	0.781659421	1.285637695	0.834137885	1.098010833	0.956822487	0.586107629	1.005320145	0.960783765	0.614844578	0.682011463	0.858658382	0.472178792	0.540251777	0.906998376	-0.450025137	0.569975893	0.096810483	0.417822356	0.373144861	-0.000633623	0.12423917	-0.581014414	-0.2507082	-0.285297319	-0.075228233	0.041802807	-0.95408787	0.312785689	0.175766375	0.225899334	-0.113405704	-0.782272338	0.065125041	0.358791307	0.15878674	-0.175624683	0.740587103	0.515923139	0.34215257	-0.082443969	-0.017382496	0.823277207	0.860309118	0.700632997	0.96762506	0.827807922	-0.313666765	-0.229600386	0.064367889	0.459983865	1.273155289	0.132028193	-0.101156142	0.372532103	-0.018212488	0.310954028	0.37344983	-0.331855603	0.149937479	0.658665604	0.309105264	NA	0.594518746	0.630458719	0.140740281	NA	1.538401622	0.326819391	1.028570307	0.540155913	0.699049548	0.21924944	0.28805502	0.523361266	-0.138234129	0.008352051	0.17166357	0.664550472	-0.170400249	0.8611892	0.225341258	1.090427662	0.36946313	0.544269487	0.288565631	0.819984982	0.646794599	0.408583197	0.46679285	0.449406843	0.816278009	0.465327103	0.539723384	0.606054582	0.430001777	-0.117513595	0.369499497	0.629090266	0.529872644	0.846874572	0.046572073	0.432484385	1.123651449	0.278178482	0.961785617	0.403894275	0.613452216	0.371001556	0.15315708	NA	0.109374127	1.292887774	0.583754668	0.561127376	0.605522468	0.805683086	0.472706786	0.576849271	0.903965737	0.35648736	0.57225501	-0.080454919	0.329734207	0.28110844	0.585077038	0.688215667	0.373254236	0.920726102	1.145597118	0.380984099	0.804762474	0.240639643	0.385291876	0.288963651	-0.110268878	0.615236172	1.341293638	0.480201986	0.075383124	0.282971801	0.591069442	0.362081043	0.631244903	0.859025294	-0.304462486	-0.163014031	0.199690291	0.552571398	0.707020361	0.345849042	0.889009109	0.625572613	0.477540955	0.375555397	0.587017267	0.377851156	0.574869662	0.986226556	-0.262162696	0.250998907	0.549620554	0.613975822	0.274026468	0.563256108	0.627300326	0.025238126	0.311334126	0.531871744	0.441804198	0.495544814	0.132853999	-0.04818828	0.343765484	0.003359504	0.286927676
PF3D7_0109700	0.056505466	0.39039051	0.25906561	1.050126959	-0.127437927	0.326738906	0.472729312	0.429221377	0.171624701	0.185948671	0.635436122	0.903693696	0.807676409	0.580035691	1.374864147	1.330943022	0.306096615	0.072414418	1.222176524	1.069441196	1.400187073	-0.258642019	0.689054453	0.748077084	0.336872971	1.177259821	0.594135857	0.34154131	0.372909549	0.889433254	0.009740019	1.226458889	-0.262827316	1.482338765	0.806662488	0.667932683	0.899577436	0.860167099	1.359343058	0.478958794	-0.014948144	1.024864492	1.292882335	1.162260566	1.084436457	0.139894917	0.805011239	1.070204109	0.732092747	1.2439209	1.271787841	0.780193737	0.509373532	1.202331676	1.059097661	0.052713941	0.769518008	0.929845561	0.829780469	0.830746521	0.506848637	0.676118906	0.14328658	0.854003884	0.899780497	-0.522007239	1.121246742	0.835377484	0.488169651	-0.156657858	0.479743685	0.941983721	0.895507754	0.420644442	-0.100931545	0.830582752	-0.478297384	-0.038398918	1.310440695	0.492677296	1.247627655	0.456520283	0.690854178	0.82311152	0.661744254	0.784918058	-0.547574371	0.679326446	0.750504816	0.803433524	-0.3405673	0.818084062	0.272670276	0.696206914	0.026207787	-0.110976023	0.102703465	1.260730574	-0.041759427	-0.518837301	1.504246495	1.079863815	1.006384397	-0.315153615	0.468327799	0.823960759	1.142077078	0.554614833	0.464894574	0.402184838	0.658086451	-0.417515518	0.78940696	1.240211882	0.649001341	0.720278297	1.266662287	0.692368461	0.256064499	1.178978838	0.846777206	0.788395825	0.201921112	0.689925708	0.829415483	1.330766431	1.217606642	0.967486226	0.637842491	1.005492673	1.185927068	1.093928494	1.057992212	0.376251957	-0.207218454	0.104254908	0.093037956	-0.29191146	0.516685508	0.824868838	0.523011978	0.709307585	0.297127431	0.974187001	1.030822268	-0.183851409	0.749485538	1.049377304	-0.429184661	0.960870975	0.880348116	1.197585215	1.015618666	1.397338977	0.295482901	0.853308998	1.253228164	0.512584473	0.569853283	0.628327665	0.664134778	0.555720007	0.595064536	1.101877175	0.46878154	0.828363858	0.745279942	0.932106088	0.761175915	0.260101701	0.349048301	0.332186187	-0.262796138	0.657749565	-0.016937649	1.346606168	0.686770867	0.489304139	0.334077881	0.828467705	0.824685341	0.300790634	0.664043588	1.031635212	1.373544852	0.033562706	1.357420988	0.11737147	0.891841365	0.949600905	0.615053101	1.258386826	0.947031454	0.571069818	0.147972352	0.881363543	0.213434687	0.339696584	0.705258184	0.759229408	0.619983553	0.61136582	0.774087179	0.894298844	0.824400008	0.794538871	0.72258476	0.048953374	0.283823916	0.749341387	1.338348354	1.401391981	0.614357709	0.373605122	0.742812406	1.051004684	0.651144161	1.084181102	0.711904032	0.700035044	0.82651652	0.784251307	0.986551226	0.537940644	0.503612492	-0.015837757	0.409190163	0.881064764	1.26203518	0.485126711	0.492833279	0.499738233	0.766923289	0.769902301	0.944883014	0.847696918	0.730215958	0.679443506	0.859396535	-0.046512861	0.917100516	1.063732785	0.795038961	0.560967751	0.361151189	0.116118075	-0.052308237	0.570395209	0.987505066	0.558399384	0.517298176	0.397068833	0.076806198	-0.254698616	0.505623311	0.614658972	0.692939274	0.783048834	0.852318398	0.802493822	0.261540812	2.020349852	0.422241967	0.272778391	0.719337545	-0.009782304	0.436853915	0.092888837	0.980179009	0.266039172	0.110655653	0.57626827	0.10655058	0.297016965	0.178989855	0.597450546	0.403256601	0.402615463	0.589417155	0.788127108	0.328314644	0.428697086	0.613718133	0.790359147	0.687968854	0.744461328	0.759590584	1.089913539	NA	0.467292369	0.306753012	0.46795126	0.298016544	0.737759225	0.650515671	0.270772679	0.836149666	0.946434423	0.870120418	0.278361368	0.466859644	0.533859394	0.445772748	0.897694722	-0.072617146	0.70463661	0.626456647	0.745331375	0.74905633	0.721689313	0.359157534	0.401350819	0.15507693	0.873969724	1.032462894	0.627255541	0.518196823	0.596065595	1.092245763	1.126843139	0.526852823	0.508669207	0.922434328	1.030447024	0.744548327	1.05365632	1.129966017	0.599361793	0.72011115	1.082548598	0.488097647	0.829149882	0.807977096	0.412233707	1.021522467	0.97885211	0.251009853	0.797583	1.199349953	0.969765175	0.458259544	0.945999379	0.787200987	0.485491056	0.073512892	0.506401088	0.028515607	0.625028013	1.184044805	-0.113559595	0.814623868	0.601221252	1.267572903	1.016986929	0.706625739	0.91070459	0.856724675	0.757163329	1.15432385	0.980664377	0.168023582	0.249367245	0.865015017	0.952501131	0.603846163	0.451894356	0.749876793	0.779595948	1.059602761	0.726703426	0.653836127	0.443222863	0.742664871	0.99453511	0.433873449	0.848362677	0.902211183	1.662181195	0.97714332	0.626114857	0.917019898	1.009716131	1.296779988	1.166840134	-0.176376009	1.926969062	0.033374965	0.076546676	0.441084885	0.04369894	0.448895596	0.177836012	NA	-0.161796335	-0.25939445	0.727118786	0.703238406	0.735363805	0.734974725	1.044342729	0.838962991	0.962486465	0.849969544	0.689353392	1.124900322	-0.00396344	0.288894793	0.317895264	0.487407007	1.005153022	0.922170699	0.716628207	0.471896706	1.220873282	0.166871076	0.887362027	0.510213678	0.600754053	0.586840261	0.754334537	0.367855765	0.121467928	0.839849733	0.066235721	0.246595125	0.458876142	0.874056745	0.517547368	0.764250812	0.409266102	0.003689496	0.491351887	0.72297028	0.534594075	0.742007924	0.696167073	0.699966548	0.465802859	0.611111893	0.474716931	0.653309725	0.487554056	0.599799705	0.156976698	-0.004234552	0.454111228	0.456719396	0.568123672	0.633596658	0.338196153	0.010648628	0.278989729	1.069927709	0.812234262	0.026947774	0.673034536	0.511587955	0.452744927	0.983607292	0.509967154	0.334182557	0.579937696	0.230918522	1.026055889	0.000533212	0.857856925	0.527685473	0.605172465	0.236208926	0.063379044	0.465530442	0.143533886	0.744419773	-0.117006358	0.616040272	1.694045074	0.213048123	0.904013796	1.274620337	1.330315565	1.38726141	0.717939705	1.299906642	-0.262558226	1.131629136	1.269189862	1.089913263	0.951756183	0.740627598	0.678032928	0.620829391	0.421772562	-0.051136443	1.038427737	0.74792708	0.629606027	1.327236805	0.533309129	0.607062063	0.807155461	0.693751832	0.882135103	0.811694939	0.477373718	0.035097604	1.051068172	0.654073592	0.765033657	0.651657081	0.667672973	1.074602801	0.453329616	0.662048885	0.233306237	0.654431457	0.556029105	0.918747611	1.049918441	0.479141146	0.06968071	0.915593263	0.755555218	0.678240432	0.290665658	0.417109808	0.699225454	0.708272467	0.649060963	0.677023569	0.68474727	0.73080069	0.739341522	0.935349145	0.580692863	0.888629217	0.118078075	0.734149582	0.313242339	0.657184058	0.226958985	0.296636848	-0.179414983	0.164257073	0.240177489	0.705146529	0.589825488	0.765135837	1.209120386	0.554844137	1.066196648	0.178236397	0.996332776	0.435819276	1.488891622	0.507906072	0.935366494	0.236602889	0.443425257	0.098518011	-0.075479103	0.264039834	1.217272392	-0.644326197	0.202416831	0.908189844	0.833040253	0.789781407	0.46498273	1.075214217	0.999770281	0.866656305	1.165530958	0.737614801	0.896638929	0.824018773	0.971926702	0.028051539	1.819791004	1.006091876	1.108983714	1.101018534	0.67247343	0.787366082	0.418598791	0.601642247	0.454441776	0.654183221	0.256601476	0.144030175	0.434187039	0.749265906	0.526512883	0.959215299	0.41034288	0.681527089	0.78149716	0.581054259	0.664079757	0.979954048	0.562466496	0.651194644	0.357315618	0.557702226	0.561683036	0.706724454	0.226862626	0.161556652	0.345814407	0.516426033	0.24407877	0.381491724	0.139967284	0.449353305	0.259025535	0.548191808	0.558367109	0.752497034	0.624031217	0.363112185	0.709232659	0.424463237	0.400221998	0.546744683	0.70108192	0.409291879	0.492222327	0.417280819	0.160670272	0.118306716	0.514599104	0.197800494	0.672360388	0.850950668	0.263290035	-0.170102977	0.777806058	0.691758527	0.097528485	0.244930291	0.65465734	0.247282215	0.416616927	0.543193097	0.534195833	1.131419344	1.106499699	0.757299901	0.582535819	0.596061383	-0.064912277	0.276964762	1.027193228	0.493904599	0.865163721	0.496077006	0.801776102	0.361725547	0.786759908	0.475019386	0.076388854	0.256814518	1.192170287	0.488207109	0.328914203	0.655714056	0.908370953	0.308959683	-0.115304072	0.356388725	0.651189284	0.657493942	0.951723604	0.454598826	0.508909462	0.970952866	0.647343962	0.857913407	0.937959707	0.548666155	0.53235675	0.519045665	0.644264449	1.159345305	0.414051768	1.659431119	1.591697223	1.549402881	1.044788684	1.008507448	0.903193238	1.590444452	0.742389972	0.855257058	1.645678946	0.524137345	1.063261819	-0.134818637	1.143138217	0.699191877	0.992386135	0.893463968	1.110577374	1.942915719	0.402220315	0.892984741	0.78742674	0.417014682	0.93981535	1.438724373	0.981667873	0.396247226	0.359192482	0.912404077	1.156453086	0.470416219	1.166575057	0.941279369	0.906764802	0.972960185	1.336902621	1.136386612	1.18816979	1.011189075	0.732232762	0.616097746	1.336977491	0.212037827	1.506916251	1.426751781	1.004135031	1.368837253	0.32432473	0.704628452	1.048949249	0.761422388	0.983269318	1.175201556	1.20244897	1.607520157	1.214909474	0.614335353	1.231488798	0.418641177	0.485297679	0.316857311	1.335958733	0.791686449	0.503850178	1.263663029	0.981093968	0.317557667	0.818066902	0.405819641	0.40036191	0.600517114	0.509453398	0.418057176	0.319992525	0.597736742	0.41986372	0.641393464	0.314592623	0.279175363	0.729496026	0.859911929	0.666269541	0.987228314	0.125430722	0.191004743	0.740475531	0.248566126	0.589559401	-0.078895379	0.953194924	0.80240511	0.772173125	1.01590407	0.78517967	0.652981474	0.657893054	0.97909164	0.773797257	1.148679929	0.920645027	0.629597117	0.379070947	0.136020322	0.606458835	0.414022318	0.24320095	0.370823834	0.4848169	0.429321072	0.445082214	0.244234252	0.514997698	0.527564921	0.191693038	0.83172777	0.418688229	0.481063119	0.950715552	0.315832107	0.414134491	0.308882795	0.577719586	0.278320367	0.449874492	0.412351247	0.597280479	0.672662697	0.181711122	0.367052229	0.740210752	0.194296061	0.452132044	0.502057474	0.316854553	0.405112442	0.515930421	0.762746015	0.622675414	0.124958175	0.251584492	0.813813274	0.626882221	0.34770897	0.171610275	0.330556796	0.509840603	0.45304825	0.843481864	0.508967256	0.335004684	0.503490215	1.464121825	0.350493837	-0.120448387	0.227543465	0.821115262	0.636484214	0.596189488	0.522493051	1.277234274	0.504768903	0.662011886	0.439019075	0.51089536	0.841245201	0.88390067	1.423168316	0.627631122	0.045406317	0.597806892	0.467385517	1.001780422	-0.083651874	0.943826468	0.225329335	0.372207482	0.373433405	0.771175183	0.171689938	0.66217142	0.562223734	0.58911067	0.945342939	0.34346078	0.165855415	0.182473088	0.165584086	0.308883255	0.871825121	0.396271558	0.459930031	0.858666932	0.386591943	0.747951495	0.673629613	0.726737293	1.333442159	1.137616662	0.009699371	1.255497304	1.376684488	0.761607514	1.424615591	1.318546648	0.417234602	1.75682688	1.27402925	0.534549988	-0.028636688	1.012477241	0.32809647	0.414783723	1.004663483	0.844949249	1.234054516	0.030799552	-0.272042343	1.176064684	0.440504786	-0.310005766	1.008178763	1.020451778	0.734289117	0.647819198	0.325453207	0.647588318	1.241395952	0.300038116	0.324210365	0.259714438	0.746853832	0.401874677	-0.032445585	0.522938801	0.167936565	0.737274491	1.251698266	1.066356955	0.499138272	1.436478994	0.6801358	0.127407614	0.757124619	0.596558088	0.606693975	1.305124628	1.543200561	0.858895036	0.84701195	0.98977747	0.881483746	0.81830342	0.673972499	0.825614396	1.083506831	0.787691517	0.825352302	1.075746849	1.282501917	1.456120038	0.063854744	0.199510632	0.211620557	0.672285656	0.678563164	0.340544029	0.798464421	1.1133139	0.898048943	0.906482723	0.549627041	0.684096356	0.693549665	0.745186141	0.59837055	0.938730849	0.611931251	0.90692107	1.342466135	1.133001037	1.163010258	1.017571962	1.531254034	1.038514292	0.733269816	0.50548932	0.494901576	1.176729675	0.741788749	1.032276926	0.441214364	1.328958825	0.94248079	0.83973075	0.755403745	1.197394073	0.533374868	0.843282749	0.686543564	-0.158594118	-0.092148462	0.779030643	0.877922312	0.944588317	0.597834165	1.427185966	0.647990867	0.993472071	0.044255321	1.164567324	0.762187691	1.203495738	1.08559798	0.060407526	0.393679561	-0.110373504	1.137091375	0.608332263	0.334367589	1.003075046	0.355061697	0.485160414	0.847529733	1.054256587	1.006736975	0.674965043	0.533624103	1.121399225	0.772301707	-0.036470416	1.23959375	0.892037569	0.388401341	0.283439393	0.819423814	1.146473285	0.529297097	0.957207071	0.469001256	0.850998758	0.806480331	0.916085856	0.561171547	0.658386055	0.111456393	0.720494312	1.041774888	1.019356645	0.759514953	0.771059694	0.683293253	0.858687623	0.661206366	0.596120353	-0.150619878	0.341382047	0.169881033	0.279868228	0.665540496
PF3D7_0109800	0.896640173	0.7224234085	0.4058285415	1.4051441105	0.3148825885	0.2006271225	1.103997413	0.9019285675	1.172698011	1.2721421705	0.9863695135	0.413319782	0.850480064	0.6771878365	0.42627905	0.367016596	0.5698826805	0.7905627255	0.7222528165	0.858782815	0.745133023	0.988989075	0.8556600365	0.9940054255	-0.00657026300000002	0.5518711635	-0.125451032	0.1129611885	0.986921311	0.6179693665	0.9317385015	0.7296635915	0.6077606265	0.947196031	0.797191674	0.417242677	0.8096729995	0.575482808	0.5814009915	0.8807419595	0.359396571	0.7542186365	0.7470071935	0.6113558045	0.571471608	0.913499264	0.631455423	0.972247012	1.252901323	0.3883758005	0.49247503	1.303007695	0.487005199	0.4381090215	0.609533391	-0.48171366	-0.226479251	0.055149267	0.0743688515	0.1541801915	0.7121700865	-0.1696737895	0.6486669295	0.400189853	0.547218205	1.0804000835	0.509862788	0.5228659385	-0.14809628	1.0583079365	-0.026122131	0.693241248	-0.030717397	0.0201239815	0.74098051	-0.162018196	0.354694433	0.9156165995	-0.021698571	0.4084852475	-0.0242045275	-0.332247828	0.016109327	0.314634312	-0.086642453	0.217381771	0.6851031975	-0.088353956	0.2629433365	-0.228841827	0.847896837	-0.2386416665	0.173833883	0.530339865	1.041047033	0.732696867	0.106759882	0.722443547	0.326813147	0.55109532	-0.0824723985	0.056341359	0.8855768885	0.783080884	1.0480166285	1.309443772	0.511624094	0.571111729	0.188931339	0.074779107	0.725100065	0.774295795	0.242197575	-0.140244452	0.2891514445	0.462127922	0.1589171425	-0.261685755	0.0656716815	0.2884441335	0.2890025955	0.249636076	0.2257967975	0.222886968	0.3314963695	0.212855859	0.223737767	0.3945012745	0.353341051	-0.173783521	-0.178457939	0.399543111	0.574183543	-0.286182227	-0.0878479255	0.8983265655	0.729454637	1.028730514	-0.1766377255	0.503650411	0.729469034	0.6460715145	-0.2968431765	0.9436322585	0.0151983875	0.569529881	0.223382324	0.44835068	0.5559083785	0.309567998	0.4548230085	0.4415392395	0.452767594	0.3231863225	0.9511220715	0.261534293	-0.131833613	0.604009305	0.4378439405	0.462959811	0.4812175145	-0.0268931925	-0.283515733	0.12485619	0.8336368765	0.5035549365	0.2466883255	0.5876944055	1.0132262265	0.7486463035	0.6476689245	0.5927940705	0.402402079	0.5823161855	0.160310194	0.4289728905	0.572289681	1.1566669225	-0.4438126585	0.588318276	0.97923653	0.4121362095	0.3889373445	0.572879301	0.527528206	1.034218181	0.783284127	1.535422644	0.9896110655	1.196562164	0.8905078805	0.7010423625	0.5276335515	0.405276049	0.1364708	0.7376720475	0.2247640755	0.514747976	0.366204042	0.4468237105	0.476236327	0.6762608325	-0.0552147525	0.8527456125	0.646505764	0.542716131	0.7301290775	0.2825547885	0.433777643	0.0460888215	0.8472072115	1.272517477	0.374787126	0.3371651775	0.6756452455	0.743331034	0.6918715915	1.0022548285	0.687556064	0.9779652995	1.192700981	0.621031509	1.204891532	0.5056838325	1.0604601515	0.377134433	0.725864638	0.8344877375	2.3991136415	0.191967452	0.582925442	0.965800359	0.956187236	0.4838695515	0.6700512375	0.578245889	0.8679157125	0.727194897	0.8123728025	-0.139378175	0.853178004	0.8258008845	0.8569645395	0.6401883725	0.531066747	0.056667388	-0.080762916	0.3115462485	0.539307426	0.823788384	1.016263859	0.6157303085	0.7124946485	0.5311729	0.613573457	0.6551566635	0.710714924	0.610606013	1.0538085355	0.049228906	0.0856097025	2.3827844985	0.78618448	1.232587585	0.8500246875	0.391733823	0.4797518955	0.2680624795	0.78050359	0.125982149	0.594335424	0.8628228255	1.04608964	1.140665055	0.659754411	1.096563014	0.700755156	0.7957474105	1.1072028255	0.7337783195	0.610920675	0.9511504165	0.7846431025	0.7547318535	0.855219804	1.194795366	0.7786047875	0.855281048	0.7080504095	0.203434423	0.660983272	1.0472463455	0.337338349	0.5401128235	0.9097760695	0.554282331	0.9698867735	1.0341753505	0.3518599175	0.5319969475	1.069619653	0.7426486485	0.5694301945	0.8275514045	0.8792968915	0.998858216	-0.051758092	0.181206268	0.638286085	0.634266408	0.066338951	0.6364113715	0.4694035755	0.352557178	0.361984745	0.4819730415	0.703281105	0.531438437	0.069298237	0.489628192	0.7975413015	0.607237599	0.392787652	-0.0011690925	0.996398106	0.44909901	0.7828967495	0.877279094	0.3214188645	0.7936372415	0.1830376685	0.406105578	0.5289061785	0.1858845655	0.721763881	0.9227918615	0.371895183	0.4365498735	0.8296772655	0.15292387	0.712341942	0.1194638125	0.5807194995	0.207745598	0.9429728	0.433133412	1.046349198	0.692058485	0.668924174	0.8431902875	0.252301877	0.2714597615	0.279496635	0.3961131935	0.2885281435	0.3080649645	0.267213138	0.4086662005	0.4242918495	0.170392779	0.93382691	-0.633188404	-0.248163699	0.1545791575	0.1045811005	0.2349387475	0.1427379555	0.2020711585	0.210960684	-0.124866945	0.478709334	-0.088475975	-0.436221264	0.553326699	0.3048324625	0.122977743	0.5392983355	0.062291479	0.423879632	0.198839027	0.386525845	0.175117549	0.6283740775	0.1664504825	0.0077663935	0.158336095	1.323436137	1.7210320675	1.4427694285	1.023297855	1.0193485165	1.2337126775	1.0849000075	1.168543773	1.0464157805	0.0161735405	0.5546442095	0.832858619	0.7718037905	0.971138877	0.6850590835	0.8762385885	0.9388780475	0.5926649795	0.6608104525	0.7549644475	0.7950688075	0.715040947	-0.4189626945	1.245044856	0.4425814135	1.2448820265	0.5665603015	0.3747216675	0.406907487	0.84169927	0.6754451195	1.1011892935	0.223007008	0.8924369275	-0.1128470615	0.4144305285	0.9311542775	0.662524891	0.798089193	0.735620085	0.741682344	1.068005142	0.9475983575	1.0011617345	-0.116981643	0.631827374	0.783698126	1.0187834765	0.8323618005	1.084039342	0.695567401	1.1994666615	1.04279055	0.7157764775	0.3367303225	0.565211641	0.823465788	0.501409678	-0.132206917	-0.405675864	0.500220151	0.5949124465	0.7684803195	0.5597364365	0.3611382235	0.3488783545	0.9463357925	0.5413292635	0.633473284	0.3349992305	0.5612915605	0.599882838	0.66916662	0.2101439255	0.2289114265	0.0201882225	0.4290326605	1.026326208	0.246435077	0.8690100035	0.837838211	0.789724209	0.391598433	0.1904859085	-0.158424593	-0.0362977055	0.810873715	-0.758411469	0.0382181215	0.347709346	0.2968451585	0.422023524	0.2257767435	0.157169693	0.2601241205	0.3313822755	0.347667015	0.6547631885	-0.1692095155	0.4701854705	0.57876075	0.5244268165	-0.056839679	-0.1477093645	-0.2501636795	-0.1834152215	0.9663247615	0.584462701	0.328378493	0.5000213675	0.493615794	0.1100613855	0.7656873905	0.2815826785	0.9647859865	0.7161082535	0.8399817035	0.588420323	0.7622351075	0.719787983	0.8485526525	0.70487217	1.023702794	1.0222468605	0.6517482085	0.758210963	0.5569513595	0.4862162065	0.6196371595	0.9055981915	0.601350444	0.028231206	0.846202148	1.0016984465	0.7138491275	0.674548742	0.751077469	0.6795933615	0.451477166	0.445365864	-0.184812055	0.452118067	0.845577077	0.565680022	0.723195097	0.502069393	0.2990669245	0.2867267575	0.7073291825	0.639886376	1.228414934	0.535741784	0.297372615	0.7352888365	-0.1288885525	1.090771731	1.0310767755	1.3608477005	0.9364092835	0.6349582445	0.793806065	0.6299733245	0.664702275	1.0521534185	0.8630972155	1.0731924895	0.7399035875	0.5634758405	-0.88624029	0.5703266035	0.430519227	-0.1010987355	-0.279550456	-0.494012468	1.4259277035	1.2056949875	1.035930495	1.078957909	0.4871770265	0.351498196	0.4061164845	-0.7335042685	0.7075324635	0.11207629	0.0177209535	0.487919097	0.090413961	0.401250871	-0.239726975	0.1620836755	-0.637855484	0.162201629	0.1864102095	0.3920872425	0.238546049	0.3432702065	0.45086109	0.7728990575	0.969927527	1.156677237	1.039394745	1.148280425	0.742930913	0.5964565755	0.925711266	0.5331326765	0.759885644	0.6140193565	0.800446992	0.6406931175	0.505911189	-0.00219949149999998	0.6786215825	0.4622043615	0.3826103245	0.706358317	0.7762968795	0.5267145735	0.7059851625	0.7839812005	0.9912154505	0.7835138075	0.9356974705	0.406189133	0.472559151	0.6657382305	0.9873012095	0.647010735	0.6558190365	0.5099160185	0.4717542245	0.546358265	-0.0945348455	1.042267474	0.8052644125	1.2485584945	0.6297787105	0.8341482	0.9678768095	0.955539964	0.8885025565	0.401478064	-0.164788207	0.736097612	1.155411064	1.0390666605	0.8773469465	0.8163384605	1.172425588	0.6696086105	1.017886811	0.2828414805	0.425684607	1.4846679185	0.9062111535	1.0934358875	0.368931833	1.2654371125	0.973501568	0.5665945195	1.0342549305	0.759354406	1.244371563	1.099442198	1.6757966265	1.087135009	0.175934146	0.4782560965	-0.1308146955	0.0664801105	0.2518525505	0.218598518	0.548001616	-0.7970512995	0.7552873625	0.8897045625	-0.5549981755	0.3247616815	0.7013818665	1.4925961255	0.994889134	0.202620118	1.292799033	0.669001594	0.795911104	1.668981948	0.6899028285	0.8670288705	1.004084192	0.4402842005	1.18372928	0.6913211915	0.8226394945	1.221351403	0.4730290125	0.9124977465	0.850548108	0.8843507	0.245231894	0.2727996495	0.97548726	0.330301069	0.564336984	0.4037094	0.6977183865	0.751163016	0.5742222655	0.8714474215	0.609543982	0.5368680685	-0.612885761	0.586568263	0.34758641	0.4497686885	0.22763186	0.324195603	-0.0778313765	-0.027241591	-0.268925761	0.366070109	0.2336790725	-0.352707096	0.062038002	0.3101815815	0.4820609785	-0.1473420705	0.5314215405	0.3997311035	-0.256733479	0.1723793915	0.441769139	0.101714254	0.4930358735	0.121558725	0.5074775515	0.501282369	0.181199542	0.4637690225	0.7455197845	0.355764754	0.0518216465	0.21963377	0.1867315235	0.171576444	0.00971653950000001	0.0554683645	0.5210387465	0.2475454985	0.8195146	0.572855166	0.469335993	0.770683178	0.388268058	-0.2190970805	0.1294176265	0.070799993	0.6225845165	-0.5158027695	0.5324139	0.7751867645	0.033288737	0.3024547395	0.360518663	0.3058725835	0.0321323529999999	0.000748258000000002	0.616689614	0.638193587	0.1646819765	0.698027394	0.982490121	0.47090768	0.614860776	0.149059074	0.878625902	0.797638251	-0.176251005	1.0145650775	1.3677087025	1.228838168	1.2192759545	0.311518462	0.0686102365	0.96259844	0.8734766665	0.711676165	1.0950219935	1.183588331	1.419305767	0.8450783665	1.4806167685	1.459835	0.358400942	0.615604438	0.7369427805	1.0031481245	0.9612064795	0.7728871035	1.0673956	0.650615397	0.4542589585	0.8872881535	0.8549461975	1.0339964305	0.3111088065	0.8422613075	0.796380997	0.923971656	0.7864705035	0.948798061	1.035144819	0.682256911	1.2116043275	1.1654277525	0.491252716	1.0317699155	0.7109347645	0.967576131	0.992650528	1.010347427	0.920294404	0.751450358	0.850065459	1.0982737105	0.764336157	0.208721458	0.5401557215	1.230924323	0.6399397975	1.1404623705	1.012236385	0.7385632035	0.6368259505	1.337737789	0.9137391505	0.876800772	0.8365261015	0.878590556	0.58388488	1.062291069	0.8638886445	0.2438571535	0.549088634	0.6154181115	0.6687588045	1.0699964815	0.9822709475	0.4801632915	0.785189092	0.982510233	0.746273742	1.8727188545	1.037439753	0.6381652455	0.712160405	1.152708424	1.098762701	0.82390608	0.5622046945	1.00770102	0.3345111375	1.1191118555	1.126217725	1.0785323275	1.03579929	0.8704979625	1.012116215	0.7330973595	1.1948697145	1.0763908345	0.2043919885	1.558990281	0.6373664195	0.5153180465	0.712750166	1.446338008	1.44577652	1.0701245995	1.19425103	1.044418807	0.6853722455	0.6009051705	0.412339271	1.6323471895	1.9596855085	1.3922469295	1.5533991315	0.496662117	1.287218678	1.276511259	0.9890445975	0.784375048	1.1190519165	1.7961260325	0.7539037675	0.453021075	-0.9127700445	0.337871543	0.665025201	0.6987239395	-0.1993629105	0.8802834335	0.2397897405	-0.096122119	-0.1841080135	-0.667935969	-1.0435869415	0.079885637	-0.3987992855	0.478927278	0.640193844	0.2925443025	0.550381022	-0.5969641735	1.2032295505	0.0929212775	-0.3478276715	0.382995613	0.220791728	0.526615679	0.6875883765	0.520425536	-0.832617945	0.47546043	0.677420735	0.561114411	0.645226144	0.838259565	1.2272271395	1.8042790615	1.034990616	1.0213223985	1.3969792925	0.71255524	0.654965889	0.677246057	0.681996653	0.3049395775	0.462482128	0.868037467	0.4145067225	0.525110764	-0.5414384125	0.6325808165	0.945816308	0.171029625	-0.3150992725	0.1442737045	0.3853477915	0.258489532	0.5901300695	0.378987511	0.4186721305	0.5969494	0.636382623	0.297739901	-0.409285508	0.6137102995	0.02387208	0.682972098	-0.4225103505	0.796657416	0.7920693175	0.790452124	0.698146205	0.771359617	0.7434509175	1.001763077	0.2893649685	0.99055713	1.040866176	1.026965125	0.4988910435	0.7153710855	0.8899495235	1.0573212595	0.809766015	0.3487187995	0.743779086	1.282178051	1.528259007	1.037474353	0.7961918	0.7758432335	1.01897518	0.712437697	1.0613099195	0.5907459835	0.8197937	0.884574429	0.650745021	0.9719680105	0.8030503695	1.3375395705	0.7952294505	1.174223693	1.262378958	0.8862275525	0.905608164	1.033368602	1.0551298015	0.6096075445	1.065746817	0.586397474	0.986521	0.9074652895	0.2097674535	1.0537587575	1.0671317325	1.0782433055	0.915504805	-0.00685689599999999	0.5487354195	0.1117460725	0.7215757295	0.6995053445	0.9532014485	1.201634274	0.475723252	0.2795719695	0.698150114	0.9794811605	0.26827989	0.290828885	0.655067261	1.072614861	0.3459992445	0.6755507835	0.926091704	0.91587756	0.792279188	-0.1889527425	0.2556535965	1.3822530365	0.652010654	0.50803571	0.3425092965	0.5282952085	0.57771412	0.6310762045	-0.7971388845	0.483380119	-0.0030994595	0.287185859	-0.00962467750000001	0.424713527	0.016628888	0.2499910635	0.115261808	0.449135239	0.050524669	0.1343331805	0.8977873475	1.0717906495	0.7532231865	0.7945294385	1.6651981065
PF3D7_0109850	-0.580294384	-0.360937582	-0.7062752395	-0.7112693425	0.00759778049999993	-0.615370427	-0.6585988645	-0.8950845355	-0.620503055	-0.5708075845	-0.904656069	-1.119740187	-0.7038449675	-0.319336262	-0.6718273195	1.327501844	-0.8514987355	-0.1163345575	-0.944505468	-0.7172633095	-0.587094937	0.1092246785	-0.184477633	-0.417701586	-0.1280824835	-0.8647833505	-0.092908656	-0.4839535665	-0.811372648	-0.8747697065	-0.5420175405	-1.021368816	-0.5499695115	-0.739305716	-0.9233208205	-0.2296940965	-0.663179915	-0.2376539625	-0.667064661	-0.4837712885	0.064206779	-0.5484989645	-0.891614486	-0.6518456725	-0.638335558	-0.5824900025	-0.4184807715	-0.5747373405	-0.648198466	-0.6592489675	-0.5313692055	-0.563952821	-0.628689277	-0.6078278935	-0.343659846	-0.3133865945	-0.4293670245	-0.073098141	-0.4511298485	-0.8841264945	-0.2411399095	-0.3722919465	-0.671962635	-0.3788618945	-0.018988071	-0.410420296	-0.314351328	-0.164306572	-0.263984488	-0.598248541	-0.259734286	-0.158582897	0.1678041325	-0.288036041	-0.357242236	0.2869849825	0.0439744615	0.168343826	-0.82613317	-0.520339749	-0.536694165	-0.5642039005	-0.2959698785	-0.4701937585	-0.5727374115	-0.269199861	-0.5149676055	0.228115494	-0.3085447385	-0.211984596	-0.2092414935	-0.454856098	-0.499106018	-0.5832364335	-0.3620312545	-0.025835169	-0.6544070865	-0.7666548895	-0.1821377495	-0.119816099	-0.3307028955	-0.211807783	-0.650345186	-0.301648842	-0.1028967625	-0.2146476055	-0.078790172	-0.458924371	-0.3105319915	-0.527041006	-0.495782425	-0.627860512	0.048358343	-0.4129715605	-0.33333121	0.0612667485	-0.3505855915	-0.2684705685	-0.2447302125	-0.3195318555	-0.501762325	-0.3448132425	-0.363473903	-0.090375235	-0.4934542055	-0.417834237	-0.418441016	-0.591448301	-0.368419713	0.367893701	-0.67497921	-0.6641765525	-0.342064028	-0.1452348995	-0.4038711105	-0.067097138	-0.3172930475	-0.2421514315	-0.7185561155	-0.375806295	-0.834810804	-0.650132338	-0.4182807985	-0.225516509	-0.429935129	-0.211681616	-0.433375756	-0.943688038	-0.232389957	-0.633194446	-0.234849079	-0.5421963595	-0.2752180055	-0.556853249	-0.3998875795	-0.4955905495	-0.7940570375	-0.863913088	-0.6827715465	-0.9342321885	-0.6572898625	-0.3930120015	0.024185091	-0.686147812	-0.593452986	-0.162164133	-0.5455498765	-1.3842435925	-1.082969276	-0.840936185	-1.3253036255	-1.16336459	0.1672999855	-0.891262269	0.16813232	-1.303290684	-1.255140243	-0.713953594	-0.3090196145	-1.189871165	-0.691177146	-0.2404100225	-0.363587483	-1.0326288745	-0.9940916035	-0.6494324785	-1.1014395855	-0.3372964455	-0.1090177705	-0.500305163	-0.8526756485	-0.2943060235	-0.013349385	-1.224759944	-1.156816459	-0.582333207	-0.3291276175	-0.7872525815	-0.645815554	-0.805404148	-1.1532165155	-0.3730833315	-0.887633453	-0.93331697	-0.942580463	-0.6914713725	-1.2018251915	-0.908529143	-0.3957776935	-0.5974864015	-1.1685265615	-1.197407001	-0.4220502205	-0.9672828685	-1.0042434495	-0.917197149	-0.2455187015	-1.0500136405	-0.924787398	-1.57877434	-1.05303148	-0.9130377485	-1.0971844915	-0.366168732	-0.928533231	-0.441991929	-0.9663354125	-0.623914378	-1.2000288705	-0.2713593635	-1.006458932	-1.2105732335	-1.1823938205	-1.0624665725	-0.496328102	-0.8730564195	-0.833457422	-0.845323404	-0.9506979995	-0.500595331	-0.4864286905	-0.550652341	-1.101008637	-1.119351412	-0.181424854	-0.2213958295	-1.163995319	-0.9013123305	-0.995906265	-0.909730176	-0.985721179	-0.4411210465	-0.579076174	-0.917600324	-1.0929906245	-1.0413579315	-0.7123487785	-0.930556712	-0.40838638	-1.0079873335	-0.835101112	0.165106982	-1.174193562	-0.684465517	-0.6867905345	-0.00230909999999995	-0.393136688	-0.2654321965	-0.8317965115	-0.577513427	-0.182078689	-0.4008613735	-1.21101537	-0.40456707	-0.27148894	-1.199541721	-0.5344108325	-0.677601293	-0.345803979	-0.7380078105	-1.4191670245	-1.0916001955	-0.990933106	-1.064153519	-1.2713741525	-1.0031248335	-0.3629839635	-0.6379658785	-0.5461234645	-1.0823459935	-1.268311866	-1.141918669	-0.677875088	-1.159059495	-1.076470395	-0.9611293165	-0.813136212	-0.5383170205	-0.17341396	-0.65167039	-1.0523135785	-0.8894432015	-0.099441247	-0.894260679	-0.3157478255	-0.7445764455	0.199645348	-0.1490908875	-1.213813885	-0.457562924	0.0821448585	-0.802000803	-1.0310832075	-0.79241328	-0.629559722	-1.431729661	-1.1216738085	-0.3439450965	-0.498027565	-0.7984460885	-0.586732973	-1.5147839285	-0.578857854	-0.099560128	-0.9270144175	-0.710448517	-1.5865352155	-0.5263061095	-0.506116797	-0.7921243365	-0.4318789035	-0.5556730595	-0.6900697855	-1.047496567	-0.6392924285	-0.967159659	-1.0812049925	-0.9720502055	-1.386793473	-0.313570406	-0.2468628845	-0.6029012245	-0.656793107	-0.038498687	-0.2770431465	-1.018906137	-1.3702387865	-0.3500171395	-0.6721936175	-0.665852487	-0.2449027965	-0.5650037485	-1.1779951195	-0.369188361	-0.375116871	-0.737942317	-0.236364043	-0.482704617	-0.6711499575	-0.190236887	-0.606099951	-0.1891425975	-0.226632088	-1.038079491	-0.7677890445	-0.7485337055	-0.7543326095	-0.6615454745	-0.490866029	-0.510225213	-0.3038861805	-0.228054068	0.2238622615	-0.8429810155	-0.8034839905	-0.3662517845	-0.5587337635	-0.3123507465	-0.699851986	-0.685474257	-0.778414148	-0.394088553	-0.6709870705	-0.452692379	-0.3548945965	-0.705415997	-0.228885922	-0.4928821305	-0.060191482	-0.6040728795	-0.755130388	-0.300361134	-0.2014980735	-0.218410715	-0.6286143235	-0.82155116	-1.0225140385	-0.3740630185	-0.715114819	-0.864879963	-0.5515481525	-1.055475874	-0.832490543	-0.25564916	-0.696490593	-0.89066712	-0.617471894	-1.0245351625	-0.38153747	-0.4330114845	-0.255712806	-0.777704437	-0.3413209655	-0.130787946	-0.371948896	-1.454931918	-0.351889226	-0.3136536615	-0.4912968725	-0.394550297	-0.0698961355	-0.7227754675	-0.805031313	-0.5857963315	-1.0936536435	-0.8677646695	-0.975182393	-0.41919553	-0.366897618	-1.1220871845	-0.586275214	-0.8598701085	-1.333921499	-1.2873281035	-1.270484736	-1.0328651385	-1.1088145095	-0.5813645435	-0.9447231475	-0.2360009755	-1.1668006945	-0.72998853	-0.8043183125	-0.519068775	-0.1337555915	0.1367400135	-1.070249961	-1.075609293	-0.796016745	-0.4683807915	-0.0997227545	-0.7479957885	-0.11175652	-0.633102158	-1.0478248095	-0.406471215	-1.3596610345	-0.790713462	-0.977430667	-0.7340583295	-1.1706876375	-0.7379780055	-0.9703483925	-0.0629355155	-0.7274072035	-0.67837154	-0.74136818	-0.773064867	-1.0018195995	-0.935947327	-0.568754104	-0.2974076035	-0.7982220175	-0.0120310715	-0.260100961	-0.3507454895	0.3000361455	-0.441897935	-0.5955789845	-0.2437332135	-0.867453751	-0.6547244875	-0.8348183675	-0.298361806	-0.26577691	0.3774951725	-0.3531031925	-0.621438529	-0.581840936	-0.2263826095	-0.031922663	-0.5070041115	-1.715283371	-1.244399919	0.00261312049999995	-1.0647033155	-1.3636009965	-0.5132941525	-1.10932623	-1.2094732275	-1.2210797645	-0.917500716	-0.8278590835	-0.227194977	-0.7162761485	-0.9244474215	-1.0172225535	-0.7214361275	-1.070994859	-1.432773461	-0.8072048035	-0.9399886755	-0.971011139	-0.7788819115	-0.185574721	-1.4601000845	-1.0008013905	-0.717146653	-1.423720789	-1.3231100715	-1.1532932275	-1.1921329825	-1.1558858185	-0.405019947	-0.3738357195	-0.8385462405	-0.6937041015	-0.251992689	-0.9547014215	-0.3997716485	-1.0717151415	-0.6545918805	-0.650152736	-1.227367582	-1.2240094235	-1.4105301265	-0.6669446165	-1.2082320575	-0.79156778	-1.0752549985	0.961871122	-0.9720965695	-1.127529105	-0.699240135	-1.149306791	-1.1851944235	-0.3694914155	-1.1157594725	-0.622375775	-0.5306816465	-0.645357226	-0.6641863295	-0.8689315735	-0.694569087	0.374413445	-0.909876554	-0.2864853495	-0.153820519	0.0422486615	0.2761917305	-1.0086097625	0.066194161	-0.4713714335	-0.660495364	-0.6616521195	-0.764611841	-0.816208255	0.1170637755	-0.728454615	-0.764162555	-0.322670323	-0.8159017605	-0.3459802785	-0.4298003595	1.4868160915	-0.347179185	-0.216314377	-0.645665292	-0.7633093045	-0.6390253215	-0.6902274965	-0.5352181505	-0.575739481	-1.4597853385	-0.843747544	-1.0431402945	-1.136605198	-1.174891617	-0.870436574	-1.3910216165	-1.2471806295	-1.1679299535	-1.230395803	-0.9619727045	-0.752344356	-1.0185591695	-1.405423025	-1.0513535145	-0.7264261625	-1.353556062	-0.538521673	-1.3300911	-0.125705842	-0.9523379025	-0.744579532	-0.922859138	-0.9364147515	-0.506797787	0.0552201715	-0.306225222	-0.849121381	-0.874970738	-1.195921589	-0.695384576	-0.997395932	-0.966426269	-1.011339677	-1.0725029945	-0.3072614355	-1.2033264945	-1.239574925	-0.2691618365	-0.179202048	-0.897941186	-0.7201418175	-0.518050082	-0.91825021	-0.4021776575	-0.500881592	-0.298163767	-0.3792929705	-0.172707977	-0.10429443	-0.1198525395	-0.688772557	-0.029900804	-0.1462854905	-0.449261687	-0.84157553	-0.5638556715	-0.5742347695	-0.6070959185	0.028545246	-0.102665929	-0.8871015195	-1.0732879015	-0.9185156545	-0.929333508	-0.72475351	-0.798097161	-0.14414594	0.19739282	-0.5131546265	-1.0624138805	-0.963337819	-0.5346245185	-0.9321547565	-1.02761566	-0.9146753235	-0.01261367	-0.9095046645	-0.7150037765	-0.3776821125	-0.687875862	-0.504394258	-0.681347064	-0.7574500835	-0.5901484595	-0.4915777395	-0.4266170515	-1.5214394135	-1.1558481905	-0.988150447	-1.153151045	-0.605271884	-0.844696019	-1.1409154065	-0.4819784495	-0.7578984175	-1.131220034	-0.5595473295	-0.8422706725	-0.978932217	-0.929758823	-0.5751731955	-0.255149073	-0.680758739	-0.622595407	-0.663921657	-0.5554017025	-0.592686805	-0.7314725825	-0.999883615	-0.87207797	-0.4482644645	-0.944852899	-0.1901423935	-0.36845562	0.0177575065	-0.9145892495	-0.414008287	-0.801853362	-0.126873304	-0.253002872	0.5240520475	-0.743167	-0.5433603175	-0.3299784025	-0.457392255	-1.1275107605	-0.5031140055	-0.352523837	-0.598329141	-0.3348867415	-0.4417668205	-0.5044599105	-0.7250383005	-0.5497388465	-0.540443169	-0.218644044	-0.0940741235	-0.7032217235	-0.4497343915	-0.766907611	-1.316672679	-1.0266500655	0.0741822965	-0.260892958	-0.5647683025	-0.058288022	-0.125242192	-0.2299816185	-0.4207401755	-0.750832731	-0.637049784	-0.827726301	-0.7320692755	-0.8595530855	-0.590696385	-0.0038717935	-0.4209772575	-0.360439145	-0.614463309	0.023046286	-0.4763698665	-0.698389922	0.6664961135	-0.230575453	-0.2088584075	-0.9320028245	0.680582596	-0.00639788350000001	-0.9598377995	-0.9297709405	-0.6861839085	-0.3114411475	-1.07186153	-0.8951004825	-1.075141289	-0.5126625675	-0.490680022	0.1955982335	-0.4525243955	-0.8679227435	-0.5843544545	-0.723193138	-0.835402905	-0.542189039	-0.378758459	-0.256916372	-0.6024763955	-0.533990998	-0.7416046855	-0.828628491	-0.610642703	-1.136721612	-1.1570220845	-0.316734937	-0.2103775025	-0.0231569375	-0.8859165535	-1.0548073335	-1.1758046695	-0.2426317405	-0.7588498755	0.327322657	-0.7732048595	-0.874314773	-0.5638142085	-1.349259551	-0.963466284	-1.1240575945	-0.2939424475	-0.5378378055	-0.720831942	-0.715337406	-0.4607425325	-1.1340206655	-0.631898869	-0.2095735225	-0.7250426625	-0.0431532175	-0.23352827	-0.545083503	-1.38062522	-0.7097095625	-0.5004443795	-0.402942636	-0.4457633015	-0.5903133055	-0.952676487	-0.466247854	-1.2449340595	-1.0486794195	-0.267318002	-0.847156141	-0.5133233095	-0.5238143835	-0.596748923	-0.85782244	-0.950096792	-0.8404513125	-0.4381428325	-1.065578109	-0.4928995455	-0.661377146	-0.656687648	-0.41735559	-0.762753806	-0.6813890695	-0.624853616	-1.036114975	-0.3620452325	-0.9017417325	-1.0000955525	-0.77041846	-1.132708325	-0.801101638	-1.309751265	-0.4176801405	-0.8535791795	-0.7095428625	-0.821981844	-0.808732495	-0.590592043	-0.6319284225	-0.8127350385	-0.67901764	-0.757890088	-1.109683669	-0.386692974	-0.8145036925	-0.953749229	-0.467241725	-0.552835483	-0.569597732	0.0316459045	-0.8017052555	-0.987754339	-0.213161715	-0.1837139975	-0.762409207	-0.3485050335	-0.7005729185	-0.6014724275	-0.280738009	-0.2282045325	-0.582663893	-0.921217876	-0.7779544445	-0.7915687075	-0.2775319375	-0.3253928045	-0.634035332	-0.435529436	-1.289029888	-0.1697538455	-0.0605630705	-1.0115121765	-0.439766208	-0.7730473445	-0.683228348	0.6986235125	-0.4652099275	-0.716716404	-0.794993936	0.389419281	-0.4795622405	0.4863102195	-0.429290638	-0.4336879645	-0.068054283	-0.1908187505	-1.131113248	0.194422583	-0.367297824	-0.605460054	-0.3417020415	-0.367951527	-0.567858153	-0.707491686	-0.6872098995	0.708389544	0.140050881	-0.158628347	-0.9268683155	-0.636969371	-0.3716715005	0.879349848	-0.8489093315	-0.36928016	-0.3891290855	-1.0850986985	-0.738942343	-1.1138622655	-1.287516018	-0.892990102	-0.057561719	-1.1085308635	-0.9935875145	-0.5955134655	-0.4863151875	-0.6923871075	-0.1735617385	-0.4868565385	-0.7749535085	-0.7396875895	-0.9356269225	-0.1755866975	-0.640940175	-0.418190533	0.550608512	0.4593897505	-0.6855928545	-0.3639516625	-0.485111095	-0.913711129	-0.5142542315	-0.4147913815	-0.9856201825	-0.7968321065	-0.078337961	-0.88558295	-0.677136571	-0.762219396	-1.181587798	-0.485047592	-0.809221858	-0.70250526	-1.27182098	-0.0887071820000001	-0.3506479555	-0.8682088695	-0.9395347495	-0.526419541	-0.877275976	-0.2979595685	-0.861725797	-1.2514785725	-0.660429502	0.262649112	-0.879951931	-0.4550715415	-0.5788811515	-0.5790391635	-0.62444778	-0.5020076275	-0.979092091	-0.090156885	-0.5270683335	-1.2988637355	-0.387405909	-0.3473422415	-0.6576994975	-0.8722586755	-0.88954656	-0.048884168	-0.4524491925	-0.917709359	-1.048682724	-0.4289826265	-0.3012760685	-0.0848230295	-0.6071416275	-1.2379886695	-0.585600018	-0.698886275	-0.131433001	-0.9847366025	-0.4660529625	-0.393520308	-0.045109105	-0.7062403885	-0.1726364575	-0.5791715905	-0.4911561315	-0.4645538985	-0.6694281695	-0.876681481	-0.960888122	-0.40790265	0.261376297	-0.312906292	-0.6877965765	-0.877275377	-0.174493836	-0.509836877	-0.417142801	-0.3157808855	-1.238846697	-0.7539927385	-0.815129965	-0.5148691	-0.8740079245	-0.6078690515	-0.32499889	-0.636891918	-0.925113262	-0.8746176355	-0.9654891935	-1.4671604885	-0.6715957915	-0.807192336	-0.469800012	-0.9023145095	-1.2986645225	-0.2872847995	-0.6355971555	-0.716415686	-0.432573646	-0.1238830165	-0.622824226	-0.3124781125	-0.8131542425	-0.5784192235	-0.6173244345	-0.6111964205	-0.5178239515	-0.830343838	-0.839688128	-0.8499462405	-0.891760954	-0.724305231
PF3D7_0110000	-1.658772151	-1.220807045	-1.496710536	-1.986298072	-0.723558463	-1.10425763	-2.073392956	-1.733644214	-1.193144194	-1.440669383	-1.069508197	-1.657297778	-1.33450726	-1.309356308	-1.383676218	-0.593722476	-1.378699147	-1.034166384	-1.404185369	-1.798663767	-1.533899769	-0.341301018	-1.504151254	-1.134114421	-0.598292947	-1.301429777	0.054888507	-0.744581654	-1.951329381	-0.738907856	-1.195336529	-1.2331753	-0.82651495	-1.961682133	-1.54139052	-1.452054098	-0.947607021	-0.950049104	-1.403631409	-1.213252034	-0.45773159	-0.558771937	-1.293422587	-1.481313928	-1.253193858	-1.419595476	-1.376652343	-1.318785446	-1.871500595	NA	-0.923216055	-1.399311407	-1.057845291	-0.877350153	-1.20991262	-0.414346982	-0.500380101	-1.222434701	-1.177896896	-1.635415726	-1.369176804	-1.372764293	-1.639324646	-1.469940495	-1.338750923	-1.27690838	-1.633313882	-0.738455822	-0.850129351	-1.477034677	-0.79332328	-1.412929141	-0.387804793	-1.33816433	-1.531284633	-0.657517656	-0.718555205	-1.249855617	-1.458235267	-1.528605308	-0.419658052	-0.561230166	-1.289556653	-1.157880442	-0.731878471	-0.200173728	-0.716727871	1.290481105	-0.758043986	-0.798707902	-1.058252186	-0.456252664	-1.352218947	-1.530885904	-1.635564584	-0.691841588	-1.249727307	-1.340762013	-0.59222239	-1.04283305	-0.587085592	-0.408646595	-1.419302308	-1.030393876	-0.793374762	-1.179922711	NA	-0.921642921	-1.115341291	-0.904286264	-0.987286611	-1.256842994	-0.863601974	-0.86616037	-1.189908189	-1.035066263	-0.69750923	-0.562474014	NA	-1.299978705	-1.027388856	-1.475875692	-0.803630768	-1.104164687	-0.847337318	-1.144938561	-1.21871769	-1.37754789	-1.168232443	-0.750374831	-0.249538332	-1.385906326	-1.236416452	-0.869640351	-0.413400631	-0.908715242	-1.031265013	-0.972599884	-0.068025004	-0.721913719	-1.520442566	-1.242966544	-0.769522961	-1.493813748	-0.948762672	-0.871703525	-1.516074451	-1.532485537	-0.904879969	-1.641854467	-1.05063564	-0.269970638	-1.140158664	-2.008998335	-1.704597034	-0.977269448	-0.81514431	-1.618618985	-1.494925336	-1.458286622	-1.163424072	-0.94340358	-0.796561024	-1.434393949	-1.389326471	-1.169130215	-1.54746637	-1.737569965	-1.957504144	-2.216854314	-2.358122047	-1.333466556	-1.325893309	-1.933609619	-0.705187549	-2.232717929	-0.798237589	-1.798042556	1.334386504	-2.447488207	-2.33273492	-0.941944089	-1.875259051	-2.113170796	-1.504952043	-1.395365348	-1.97168807	-1.609492927	-1.423769928	-1.756329493	-0.918459583	0.281485617	-0.868559206	-1.500603064	-1.715171268	-1.349190796	-0.264234076	-0.999325882	-1.369159345	-1.633246772	-1.709167523	-1.21545827	-1.68091161	-1.766172618	-1.422389451	0.56556589	-1.668970662	0.650515957	-1.500376921	-0.323474922	-1.828633074	-1.761640129	-0.808884237	-1.487005699	-1.949758077	-1.049901211	-1.6179614	-2.146246523	-1.850630329	-1.13745098	-1.936081436	-2.088116655	-2.378884972	-0.625703701	-1.704549073	-1.229859887	-1.191365013	-1.485769814	-2.295767568	-1.545282166	-1.772924934	-1.874927421	-2.087169858	-1.583035814	-1.401133355	-1.362938322	-1.741024039	-2.219494878	-2.065306648	-0.463582739	-1.167479	-2.124196413	-2.29831027	-1.46048462	NA	-0.553443315	-1.495335818	-1.446936759	-2.250376288	-0.605565126	-1.711489467	NA	-1.01947415	-0.482478219	-1.203327285	-0.036265108	NA	-2.048381004	-1.372470059	-0.354961683	-0.717858264	-0.094155117	-0.790115036	-1.352626995	-1.631725613	-1.078869668	-1.286848731	-1.021733717	-1.936921665	1.590409478	-1.217973141	-1.464214483	-1.476404423	-1.388259495	-1.278245641	-1.955322207	-1.154400461	-0.845589576	-1.746658611	-1.798361791	-2.090511473	-2.170310475	-2.061054557	-1.552226483	-2.389929229	-2.028417335	-1.632447029	-1.810703939	-1.91953196	-1.542540691	-1.905464797	-1.843516137	-1.143244762	-2.004310156	-2.255486993	-1.869303163	-1.708365993	-1.877469152	-1.365592929	-1.64516558	-2.216493033	-1.767883547	-0.755942483	-1.537964641	-0.961673093	-1.097404137	-1.130049781	-0.672697369	-2.185990128	-1.514789885	-1.061744291	-1.577831627	-1.714966562	-1.798124389	-1.471517168	-1.418575542	-1.870083183	-1.775834489	-1.915225711	-1.758084189	-1.406800848	-1.904051138	-1.416724907	-2.038310173	-1.949582981	-1.116043153	-1.751584486	-2.150673771	-1.051735778	-2.047116754	-1.175561462	-1.491196236	-1.521483421	-1.589648807	-2.209881909	-1.684842457	-1.67311768	-1.802172225	-2.077562366	-0.892599	-1.974982326	-1.228799432	-2.111127532	-1.085520962	-0.876227093	-1.939523907	-2.022342997	-1.490044542	-1.525753134	-1.284656441	-0.935131356	-1.247779245	-0.986210368	-1.610995104	-1.172267294	-1.330724478	-1.032016898	-1.318971079	-1.250118361	-0.983110535	-0.983790505	-0.061771111	-0.377163495	-1.021382439	-1.487020535	-1.849441737	-1.564109782	-1.404587534	-1.580220304	-0.692208433	-1.105782545	-1.183540934	-0.144072974	-1.470901311	-1.442825088	-1.262153844	-1.702481745	-1.08810633	-1.190554996	-1.233921818	-1.98210602	-0.787449079	-1.053072559	-0.951016646	-0.717969759	-1.013559314	-0.768312161	-1.768336295	-1.832430021	-1.279338502	-1.25103901	-1.48102197	-1.251478916	-1.305178955	-1.027567216	-1.350561044	-2.337855664	-2.859136361	-1.780210943	-2.217153696	-1.805515411	-2.194389485	-1.784112285	-1.458509227	-1.752571218	-1.785275512	-1.78854416	-2.346800333	-0.448351657	-1.457876124	-1.626961216	-1.963410331	-1.932872262	-1.512624681	-1.437621702	-2.4343341	-1.241284181	-1.498406207	-1.00937018	-1.673464981	-1.183443631	NA	-2.110972141	-2.156697595	-1.69183877	-1.25225184	-2.031420059	-2.307035231	-2.25383594	-1.848641066	0.170687942	-1.688655096	-2.191550518	-1.955935401	-1.878518094	-1.634866789	-1.479401443	-1.49971606	-1.734778064	-1.378573443	-1.162408868	-1.67898624	-1.923363422	-2.171988271	-0.953203309	-0.758130061	-1.538612995	-1.447045864	-1.623960895	-1.567449527	-1.157803113	-1.865479064	-1.65263916	-1.441627842	-1.262791035	-0.902835711	-2.27790766	-1.05229824	-1.540798496	-1.371937004	-1.67996841	-1.210329561	-1.174656585	-1.448254241	1.150181623	-1.848441175	-1.758938451	-1.083842752	-1.637402142	-1.033157117	-0.83665772	-1.031245038	-1.698080206	2.018315237	-1.247211672	-1.566364509	-1.064304244	-1.494305937	-0.703970991	-1.150989563	-1.22467451	-1.580901384	-1.095417419	-1.057485488	-1.316671697	-1.091619911	-1.813864668	-1.099106618	-1.167976287	-0.428714707	-0.245354054	-0.21279574	-2.316389102	-1.787603355	-0.941103557	-2.677496416	-1.8306482	-1.602459852	-0.851948692	-1.384275883	-2.21989152	-1.430827217	0.920319221	-2.029679921	-1.966731365	-1.57791939	1.059097322	-1.710941371	-1.399389685	-1.763871443	-1.626754992	-2.050778182	-1.559663698	-1.818401955	-1.327006591	-1.840430099	-2.194190305	0.297413189	-2.149904372	-1.955492512	-2.290988388	-1.868094439	-2.337961943	-1.164828884	-1.427817458	-1.727036855	0.920998288	-1.64609138	-1.180131529	-1.052964792	-2.143290111	-1.733932666	-0.634180917	-1.423586638	-1.92367914	-1.14282131	-2.143548919	-0.363841909	-0.767588576	-1.828652453	-0.857794488	-2.064300082	-1.416491398	-1.085422106	-1.662838913	-1.826065959	-1.785473383	-1.403102047	1.049440769	-2.111048703	-0.829422484	-1.336962921	-1.993737052	-1.411040744	0.226096435	-1.516227699	-0.864829372	-0.719595687	2.243690239	1.749819323	-1.571840105	-2.041025087	-0.734300009	-1.406117636	-1.414671719	-1.551700477	-1.654543954	-0.561317072	-0.711234187	-1.046813357	-1.261858789	-0.898032105	-0.923081882	-1.077939393	-0.543488736	-0.936591437	-0.011295458	-0.350136919	-1.312207699	-1.178153396	-1.660212624	-1.419168772	-0.947322191	-2.422531014	-1.339967284	-1.708114667	-0.738211402	-1.858064687	-1.54966138	-2.352783639	-2.298145494	-2.62466777	-2.344706985	-2.386725007	-2.037261027	-1.823197091	-2.331742487	-1.719147916	-1.64146617	-1.591213898	1.896425192	-1.928197895	-1.529577166	-1.161339869	-1.759571981	-1.782672985	-1.688315868	-1.99038916	-1.848527838	-1.748324911	-1.855570629	-2.387327058	-1.672676454	-1.696888546	-1.707603666	-1.873074226	-1.744295935	-1.613564318	-1.07564573	-2.187607935	-2.319660943	-1.400064967	-1.564657099	-2.035801864	-2.095854815	-1.246764802	-1.273862726	-1.16131521	NA	-1.777549719	-1.553866552	-1.33326049	-1.500113338	-1.239613292	-0.978203697	-1.258020125	-1.691942649	-1.369462278	-1.292462524	-0.95700746	-1.112438842	-1.55495428	-0.674533154	-1.252564386	-1.799787201	-1.805835515	-1.454118921	-1.409197055	-1.397987174	-0.690287447	-0.668652129	-1.216807136	-1.144284692	-1.468242579	-1.261417328	-1.032630159	-1.658438823	-1.59155875	-1.762785872	-0.29193104	-1.871200729	-1.415229187	-0.449572667	-1.141061666	-0.883165294	-1.360842277	-1.419679288	-1.122364865	-1.293139282	-1.477699377	-2.387075127	-1.905195985	-2.276931297	-1.96829429	-1.869596129	-1.710639968	-2.355079752	-1.312552918	-1.758600644	-1.94207029	-2.083417669	-2.136446253	-1.816041889	-0.843772052	-1.134246365	-1.358074306	-1.410969629	-1.177416315	-1.09666318	-0.520818472	-1.097012595	-1.381610759	-1.701107518	-1.367067778	-0.716199764	-1.395847229	2.03369124	-1.287331409	-0.851758593	-1.489050177	0.238325376	-1.155287888	0.15240916	2.524392533	-0.486946471	-1.131441323	NA	-0.34985189	-1.147866339	-1.837335431	-1.355432069	-1.001019146	-0.567927277	-0.803648463	-0.491438507	-1.103800913	-1.472958508	-0.679273221	-0.839418941	-0.38958197	-1.012234347	NA	-0.76579231	-0.527245789	-1.895066776	-1.186015344	-0.914370001	-1.072655811	-0.815475077	0.461963949	-0.658074585	-0.986866674	-1.556813561	-1.30953183	-1.57929528	-1.5207473	-1.526332985	-2.00715217	-2.098745656	-0.779920848	-0.515120538	-0.594911213	-1.634807559	-0.247637447	-0.764440217	-0.993308093	2.170783648	-1.307922189	-1.614588696	-1.320703795	0.168326553	-0.420819424	-1.558328341	0.559938448	-1.664982349	-1.683010278	-0.70960056	-1.641965784	-1.742160758	-0.981303798	-1.749591906	-1.830842937	-0.998575492	-2.019555062	-1.288098444	-2.324261211	-1.802626073	-1.716700194	-0.978787747	-1.198490802	-1.398321486	-1.635927289	-1.260592662	-2.225468656	-1.279719685	-1.631213337	-2.102753874	-1.395686983	0.154346231	-1.333891356	-1.264416622	-1.694529353	-2.407696355	-1.274330729	-1.604787638	-0.973062432	-1.434320843	-1.37890855	-1.558175125	-1.536920558	-1.282845125	-1.945481431	-0.914762897	-1.380012954	-1.309331099	-1.529535396	-0.725841496	-1.588606749	-1.695601933	-0.800256092	-1.573501742	-1.538177714	-1.297905752	-1.522133445	-1.48122246	-1.313911248	-1.043279175	-1.384075745	-1.173409918	-2.488921574	-1.356527359	NA	-2.176050804	-1.401854454	-1.135579184	-0.983510794	-1.093050557	-1.76219502	-1.277401731	-2.154878072	-1.524907627	NA	-1.104475454	-1.695704773	-1.148028391	-1.911164632	-1.354072604	-1.2661637	-1.869194603	-1.724994294	-1.563314628	-1.995857284	-1.844413134	-1.665495238	-1.445375276	-0.475986234	-1.887019672	-1.246422246	NA	-1.382833516	-1.18009532	-0.903874201	-1.560683912	-1.283701238	-0.952647122	-1.159890288	-0.866335609	-1.866576859	-2.000489549	-1.572888176	-1.541468229	-1.496174014	-1.551253703	-1.378285033	-1.394352037	-2.13659524	-0.536626775	-2.637227216	-1.536601022	-0.681622977	-0.8019832	-1.110504934	-1.108579202	-1.965700879	-1.285255799	-1.630821026	0.913887296	-1.186443772	-2.027955819	-1.685880004	-1.446927083	-1.403650416	-1.443553729	-1.889692907	-1.622256328	-2.250434045	-1.593830492	NA	-2.58543451	-1.730661715	-1.220798292	-1.535511272	3.11418487	-1.39200538	-1.930926656	-1.563418777	-0.590576466	-1.679245022	-0.871330341	-0.746616191	-0.721624716	-0.244332778	0.148553468	-1.303024341	-0.675645708	-0.793884435	-1.315080984	-0.515163061	-1.12380642	2.596279971	-1.268065352	-1.168356712	-0.012449156	-0.639256769	-1.370091983	-1.340648275	-1.355163236	-0.789332534	0.25318032	-2.04267364	-1.378598558	-1.79444403	-1.732117664	-2.131785869	-1.683803221	-1.944156364	-1.533766114	-2.062946673	-1.924841995	-1.33229074	-1.424305245	-1.374964627	-1.298569684	-1.357029392	-1.096690914	-1.238570476	-1.043534145	-1.439322958	-0.218103899	-1.149103475	-0.889023147	-1.2199931	-0.728670318	-1.180989224	-1.761093444	-1.118261484	-2.769569357	-1.264384808	-2.105447817	-1.41290359	-1.79982924	-1.006049403	-1.709001373	-1.761989142	-0.402389734	-2.361725674	-0.447560517	-1.769328867	-1.194813515	-1.402933581	-1.675955316	-1.577706785	-1.508539977	-1.627538102	-1.159411174	-1.695035521	-1.730099331	-1.603751594	-1.631328995	-1.199706486	-1.167303045	-2.051795442	-1.322987617	-1.099004102	-1.156554062	-1.676564995	-1.508485262	-1.95703043	-1.32114388	-1.410489717	-2.538141731	-1.367749861	-1.643900154	-1.345902966	-1.385957817	-1.473946373	-1.043579676	-0.838569665	-1.378153594	-1.479075068	-1.511209444	-1.453486263	-1.467334602	-1.980428934	-1.465684771	-1.465481845	-1.196998019	-1.037587201	-1.51758828	-1.992075357	-1.722492603	-1.310155829	-0.716655298	-1.581852656	-1.728774348	-1.875847092	-1.355190501	-1.152614039	0.545444465	-1.128932758	-1.221668457	-1.305099933	-1.774693426	-1.884735829	-1.196592014	-0.972366215	-1.430018422	-1.633140699	-1.272181013	-1.317758647	-1.594058682	-1.789545782	-1.19644324	-1.318574119	-2.01565124	-1.25737975	-2.194127221	-0.666277892	-1.171216738	-1.94590167	-2.023550303	-1.634518859	-1.910184737	-1.451408776	-1.630343518	-2.36527307	-0.545555407	-1.722510928	-1.437003183	-1.789632994	-1.092071779	-2.020456234	-1.07849782	-1.242366168	-1.668229712	-2.09875711	-1.493796958	-1.872973687	-1.060673042	-1.512925148	-0.873214508	-0.887452795	-1.74527572
PF3D7_0110100	0.3217629475	0.078897239	0.046625785	1.47596445	-1.421166108	-0.1066557605	1.533110058	0.75228114	1.097760743	0.487770884	0.629552246	0.973766034	0.560457375	0.438253594	1.4092795875	0.0867549415	0.935662242	0.7883660045	0.566628128	1.1582186315	1.2656226905	0.1765418245	0.4564948185	0.8578875035	-0.1768365345	1.0891630075	0.010069096	0.196378255	1.3021950135	0.352277332	0.359850078	0.721659209	0.120589202	1.30069769	1.1793686025	0.1010386855	0.644266138	-0.1102715845	0.8434780185	0.2043122055	-0.0106190045	0.2026182575	0.4307896865	0.2390358125	0.4576147825	0.643188068	0.920699562	0.318480818	0.908692584	0.3046472825	0.314206756	-0.055885074	0.6970316995	0.9549811295	0.370124268	-0.178292201	0.567116058	0.8010824385	1.1894004595	0.3721436465	0.1368343505	0.1935031545	0.164170149	0.4125782205	-0.2445654855	0.609044109	0.020337781	0.0170443535	1.573650125	-0.069709726	0.2045965675	0.1830960735	0.176093996	1.0928875425	0.0423348545	1.1602264295	-0.41869507	0.403947526	0.7592351585	0.760573607	1.0487865115	0.2803359165	0.8442241205	0.6674468915	0.599616532	0.5876914295	-0.600239172	-0.0506138145	-0.345187489	0.7680684755	0.441031753	0.310913197	0.4823369395	1.0383782005	1.150385388	-0.1848719055	0.6948598375	0.6593452125	-0.649394346	0.090660235	0.182036536	-0.2457613405	0.3750088915	0.251402021	0.266084368	0.6443770325	0.0963173335	1.027098495	1.0460101045	0.594477979	0.090124449	0.365163012	-0.123279976	0.650479892	0.306345619	0.780240026	-0.234931159	0.359564233	-0.0204849645	0.6133938215	0.2824288195	0.000326277	0.059025372	0.6360817705	1.293247053	0.3007707955	0.795345117	1.3428214915	0.4164776705	0.387020623	0.52341102	0.802730786	0.7547173665	-0.085611401	-0.207110344	-0.0612156655	0.4761551045	-0.2718625625	0.428446648	0.439937393	0.6723089585	1.1951632525	0.4351517255	-0.0203235815	0.9176352435	-0.368093561	0.113279439	1.1661788775	0.478936643	1.0101880195	0.145855561	0.6153499295	-0.095680057	0.916880051	0.942868026	0.316082708	1.165442067	0.489591214	0.6355416055	1.141964024	0.627725134	0.4168669455	-0.4579002925	0.6370906275	0.6035257815	0.4805628955	1.069330674	0.5944443315	0.382942486	0.291589108	0.462786977	0.00148114700000002	0.1028640045	0.3820954235	-0.049293417	0.8992683245	0.3997876745	0.9988528935	-0.3435315	0.6460441045	-0.0466000025	0.07237108	-0.6078805125	0.0511298025	0.794017571	0.331532599	0.735788564	0.7288560855	-0.219083285	0.3770918925	-0.189610171	-0.276529393	-0.4402009235	0.2498397465	-0.158362326	-0.218422757	-0.5157854555	-0.5328494455	-0.1952417785	1.105548099	0.3720384175	0.248725897	-0.3761492085	-0.116677917	-0.31099971	0.186073189	-0.314805223	0.1474175505	0.3022513505	-0.1988565865	-0.7762343965	0.843058498	-0.175183096	-0.7132508315	0.1310870095	-0.3740936	-0.6743808275	0.652580882	0.166249675	-0.1233082225	0.269070906	0.2821485905	0.4461437195	-0.434853081	0.7696715055	0.1377929895	0.4742968405	0.2795074815	-0.0520801245	-0.099791178	0.0731469945	0.0070794475	0.2739119095	-0.333607786	0.2189850055	0.162448044	0.8071046175	-0.348608795	0.7228867445	-0.697318984	0.3099175805	0.1724527615	-0.1258985195	0.2722163535	-0.00238880900000001	-0.5161304885	-0.343196565	-0.0099067545	0.696691853	0.48194011	0.7275417445	0.403710594	0.3452585165	-0.7078231515	0.3580665955	0.4132876285	0.227238137	0.7139545425	0.4513847475	0.127532463	0.115209446	-0.17182748	0.355859556	0.594044761	0.150484795	-0.186821431	0.075006861	0.0333522635	NA	-0.405075104	0.2016128805	-0.2707280115	0.51332116	0.3722768295	0.086952553	0.1584047945	0.315240801	-0.1097366285	-0.148053844	0.705024527	0.0940630805	0.3704833405	0.1385844235	-0.084218692	0.4563882765	0.040419046	NA	0.4169842125	0.516573302	-0.421853554	0.190739039	0.0168471815	0.2532700745	0.790191035	0.8937897215	-0.1259998685	0.503244845	0.165088538	-0.464107849	-0.264059801	0.3967047415	0.314035503	0.0654075785	0.371961374	-0.2460236845	-0.174761683	-0.3748275175	-0.0258170555	0.5781132735	-0.1720432855	0.164018427	0.0176818315	0.270065917	0.122302298	0.6617240895	0.032995671	0.1913046075	-0.182561976	-0.4579179675	0.4470993975	0.643289858	0.2876306745	-0.241148695	-0.0702091395	0.699006852	-0.445127513	0.00371100249999999	1.0674358355	0.1008215	0.612384565	0.1195612125	0.339233314	-0.215455635	0.091272458	-0.054427869	0.0918091875	-0.0281780145	0.2826095365	0.572198477	-0.7901008565	-0.4639764695	0.2085575555	0.1080766735	0.214021081	-0.1187834065	0.5346397255	0.856183304	0.281841798	1.429299053	1.120701918	0.071454922	0.417540575	0.721868361	0.372515775	-0.208223225	0.7666855065	0.7097457065	0.4457253265	0.2129919175	-0.1702855075	0.382078516	-0.2616349535	0.5373911305	0.723581987	0.534164616	0.449061832	0.9721744635	1.352659244	0.486500745	0.178553311	0.303604574	-0.813416256	-0.1378965565	0.4688361235	0.784354551	0.325871946	0.951143444	0.109464356	0.8334508655	0.590383939	1.0028492595	0.805101495	0.555748712	0.3237806195	0.1331650385	0.534042149	0.150818323	0.580225822	0.753379159	0.309895254	-0.114186129	0.287543594	0.502642617	0.60728134	0.2963445085	-0.1861286385	0.198811152	-0.041526375	0.609802855	0.2941482735	0.1549443445	0.628543974	0.5626213455	0.1993006125	0.353014849	-0.0110467755	0.005727611	0.336814005	-0.2647722255	0.1587825335	-0.6667801425	0.4613693975	0.379352756	0.138841092	0.293271958	0.186152849	-0.169606682	-0.267155525	-0.2543737665	-0.0710875765	-0.807108704	0.351364167	-0.2112933445	0.2291490425	-0.127432712	0.3545311785	0.222162011	0.333928591	0.407333283	-0.380187748	-0.2825893395	0.7718632815	0.2873839605	-0.049945072	0.563081618	0.5790455305	0.190329972	0.520918377	0.506619492	-0.083793015	-0.043509353	-0.1215166295	-0.148934494	-0.37456415	-0.093817612	-0.5159023295	0.390579099	-0.181549053	0.0794896435	0.115233857	-0.203138396	-0.074015069	-0.4219444905	0.137352859	-0.123572913	-0.325680112	0.245424876	0.0325258605	-0.1176651075	-0.1093407425	-0.254559051	-0.4639483325	NA	-0.0742492335	-0.378416595	0.10762222	-0.106813608	0.7242637295	-0.1025854985	-0.469191072	0.015142342	-0.1153948275	-0.0854659445	-0.7229196955	0.794762372	0.7931926125	0.2892355335	0.687442396	0.147088565	-0.010770224	0.7268677755	0.5049305105	0.105117622	0.28717946	-0.474372099	0.511520519	0.635031614	0.812226767	-0.144685938	-0.3241552185	0.043748517	-0.0885513615	0.968259284	0.494771728	-0.409525911	0.5568869365	0.5319899995	0.094265025	0.3539643585	-0.197600828	0.5579816065	0.44166388	0.0426915865	0.3674048235	0.1381044605	0.330905228	0.1981162965	0.287852046	-0.035115997	0.3329595925	0.4089437655	0.550413178	0.1301090965	-0.073824102	0.1537903875	0.474929974	0.6287825095	-0.083222709	0.827601013	0.6971857805	0.4166213465	0.4984165055	0.563515445	0.5244853145	-0.3423676955	0.184627559	-0.008345371	0.7556406775	1.059320806	0.335652625	0.3626862645	0.0416125265	0.1683841665	-0.0297985625	0.2215764735	-0.6165583525	-0.1134752085	0.1614402895	-0.349203046	0.2397099555	-0.4921687405	0.7295530375	0.2055395135	0.896041526	0.559681573	0.1650671915	0.099037256	-0.0559018465	0.1900227725	0.7777683075	-0.1430868965	0.565010594	0.242306407	0.3352768025	-0.560073176	0.2332105925	-0.3695812995	-0.2395390225	0.106681871	-0.3966135795	1.058031431	0.6297691215	0.1828608995	0.3602948205	0.6304889395	0.5237669415	0.574601692	-0.4826652605	0.257237298	0.3145388345	0.658929351	0.097991478	-0.1369365985	0.5847100925	-0.116168976	0.529200179	-0.0255104335	0.966350197	0.7666417975	0.080952766	0.588557534	0.339353244	0.016613288	0.5827830055	-0.1048342425	0.79336276	0.793693934	0.4757597525	0.6388405395	0.5481782075	1.1813419605	1.0993206105	0.971490774	0.7125699895	0.468955416	1.1310771525	0.6034461545	0.0587765665	0.460565819	0.9073562355	-0.004693425	0.326782129	0.2929507265	0.034855997	-0.3713283755	0.2193753515	0.2215238295	0.0548484195	0.010059583	-0.0824787565	0.528135518	-0.136450101	0.277855626	0.4201972735	0.263792434	-0.3689636165	-0.496661111	0.0807111435	-0.7607305745	0.28081706	0.5034333285	0.5046993175	-0.025447077	0.555597359	-0.2838620955	-0.063161629	-0.264575934	0.136437253	-0.296376446	0.3104114155	0.218497967	-0.373316553	-0.65092836	0.042960453	-0.332937355	-0.416706573	-0.3248721765	0.33697419	-0.405934462	0.6825366625	0.521034503	0.256090162	0.1595159125	0.236343072	0.3615319285	0.3685425605	0.719012704	0.2211047145	0.8749661265	-0.307562413	0.625839388	-0.0999867425	-0.4801422	0.017509494	0.191673288	0.041295364	0.353310921	-0.152957583	-0.0615685635	-0.2217808255	-0.061837165	0.19379394	-0.013972608	-0.243599814	0.3791002325	-0.0519552885	-0.4765910625	0.269653653	0.0973313925	-0.444254657	0.4163998715	0.25166938	0.4179572825	0.607557025	0.495629255	0.06488444	0.8044044115	0.070137967	0.28183369	0.959683385	-0.2019272725	1.041169757	0.558499167	0.4107572095	1.0452678355	0.9352015515	0.7992013405	0.709519476	0.5943735135	0.99261634	0.900507352	0.621598313	1.245541243	1.014478464	0.5262409545	0.6082360255	-0.4078830395	0.788572133	0.132253679	0.407906318	0.672075336	1.0780237545	0.3192812625	0.0137041465	0.2036365535	0.8152469445	-0.038885485	0.3658805405	0.446754056	0.951050748	0.4170778605	0.1253374545	0.927235853	0.629926785	-0.401911798	0.440960125	0.7663932735	0.4444535095	0.531322249	0.598381902	-0.0350417005	0.994716706	0.1946842595	1.133059663	0.9456937595	0.808196275	-0.224502486	0.1602891775	0.787020644	0.780621234	0.3123558695	0.3681644855	0.4563610125	1.426316562	0.705967115	0.5934740315	0.6309580455	1.049281453	0.505013972	0.742980425	0.2086347735	0.780839263	1.040532637	0.198761526	0.3185239915	0.879101722	-0.013279563	0.445772164	-0.5004870355	0.944296426	0.1465347415	0.298434907	-0.055306543	-0.170395394	0.198664296	0.123646927	0.1835820105	-0.353540347	-0.0406930605	-0.226487198	-0.2070317745	-0.2988105425	-0.5404508325	0.320619908	-1.300833432	0.370086485	0.190441701	-0.5602914665	-0.3485227035	0.158129725	-0.2141902625	0.23414853	-0.023557122	0.298261694	0.10742494	-0.1168931635	0.4085849465	-0.2877969545	-0.0290828625	-0.033700284	0.0962321705	0.5593278955	0.43901627	0.078334792	0.433357615	-0.606671312	0.0161676075	-0.1500595875	-0.033603204	0.266469341	-0.593828538	0.336323078	-0.1136366895	0.447319201	-0.299822132	-0.2185792225	0.1153979475	-0.4536272495	0.345891374	-0.6528799035	-0.048629318	0.449954873	-0.150799961	0.328962642	0.093146672	-0.2093324355	-0.143795232	0.162785108	-0.085650298	-0.00429390999999998	-0.090862562	-0.3686993665	0.469836042	0.040599585	-0.247467594	0.4198739945	-0.1944708415	-0.2513175975	-0.334623148	0.2108894835	-0.058862623	0.248958646	0.0480069095	-0.397626223	-0.197665854	0.217184307	-0.139500057	-0.325060386	-0.313512198	0.65983354	0.195814169	-0.052889634	0.1984339085	0.6140071445	-0.345184863	-0.164185831	0.1990800805	0.0779969335	0.111224269	0.139421521	-0.1405526805	0.5973148875	0.3008669375	-0.101882909	-0.652039302	0.9193593705	-0.3788725805	-0.73530525	-0.367004324	0.0506761505	-0.258579151	-0.1941305955	0.2901768235	-0.4460173635	-0.242858349	-0.2172128605	-0.355439709	0.00712700350000001	-0.062039869	-0.3378942795	0.195395599	-0.6240857685	-0.641384273	0.2723660055	-0.2901332395	0.429329786	-0.612017389	-0.2288383535	0.063526423	1.140491744	1.5402490835	0.8470603775	0.288947021	0.082563326	0.168318568	0.7408761545	-0.329472892	0.228847699	0.5368421705	0.999436043	0.9076813365	0.235281591	-0.379478134	0.05136523	0.7000189035	0.535750217	0.151056333	0.958685385	0.200763065	0.077280017	0.1646310495	-0.0726634485	-0.5566419695	0.312477062	-0.156555671	0.2326202965	0.4341416525	0.3779683635	0.2322873585	-0.891093036	0.179036577	0.4782397775	-0.346748692	-0.2115377405	0.35039674	0.886142131	0.3057377695	0.176702793	-0.1831449035	-0.4752280825	0.455464448	-0.036354705	-0.3412394345	-0.0349582395	1.130961181	0.9617187255	0.208890169	0.841716128	0.3852665625	0.396154825	0.1868197535	0.1761424245	0.2022625985	-0.396097657	0.141991204	-0.297821519	1.0898598095	0.7091721645	-0.158121922	0.7082131315	0.235547427	0.4617443395	0.039437656	0.1950516955	-0.0986882935	0.554560285	-0.150347918	-0.012099281	-0.5244523375	1.0581188395	0.9315517225	-0.5273070305	-0.1185577695	-0.6691043965	-0.303925308	-0.092918744	-0.284628057	0.564948299	-0.014150252	0.1835398565	0.023085188	1.0855781495	0.831688123	0.8497337045	0.137021139	-0.7606862165	0.612558989	0.248471097	0.425360601	0.2504702765	0.1002262295	0.584660832	0.4723142765	0.041409029	0.1154067355	0.250861553	0.2011255905	0.210026895	0.1842747635	0.464965559	0.8645997895	-0.342466983	0.2426299505	0.2386941175	-0.681116471	0.2057218375	-0.3682662325	0.245533302	0.342114991	0.720521108	0.4341403325	0.0983217815	0.081274377	0.3070508355	-0.101309392	0.1606996995	0.165100571	0.2584078875	0.236567533	-0.869102012	-0.175703347	-0.404810635	-0.133337361	0.0042327575	0.370600625	-0.0412921755	-0.212076866	-0.6055131115	-0.127762715	-0.056450586	0.472645587	0.2688853775	0.608172983	0.6163241835	0.1355989285	0.1125208485	0.238868634	0.778443848	-0.536965089	-0.0623169595	-0.426696771	0.2503948065	0.4190603855	0.4540773155	0.892516493	0.807399474	0.50310803	-0.061709832	0.408203959	0.720978471	0.80781771	0.821399824	0.2786871915	0.4619514665	0.611635623	0.6403759825	0.110788267	0.9243470965	0.063791516	0.3438041355	0.265382282	1.1810535405	0.111381954	0.07733709	0.5827359275	0.4651143365	-0.0697594885	0.0778973105	-0.57791222	0.020710962	0.089240756	NA	1.122580977
PF3D7_0110200	-0.22943232	-0.0247383	-0.360678052	0.178125458	-0.312774587	0.069116868	0.183618999	0.296611453	-0.13305407	-0.211504526	-0.010018416	-0.310861823	-0.054590592	-0.27907439	-0.171664368	-0.000296755	-0.72424831	-0.967385913	0.699495576	0.172058848	-0.234083023	-0.632159387	-0.399153658	-0.002800725	-0.283264122	-0.352537706	-0.372128019	-0.086280809	0.181969174	-0.545125236	-0.65520456	-0.090854098	-0.194856452	0.051372581	-0.064252106	-0.781099508	0.891348212	-0.260945032	-0.240632717	-0.170177595	-0.185862958	-1.105421577	-0.451967144	-0.752500542	0.102867979	-0.379119557	-0.076559661	-0.38609838	-0.893854288	0.184357866	0.082785177	-0.606509418	-0.189075385	0.776933551	-0.138025266	-0.098052483	0.398165774	1.515931378	-0.008838892	-0.542735727	-0.729657695	-0.261343409	-1.036005392	-0.845757205	-0.579560202	NA	-0.583784057	0.171015027	0.817726435	-1.124322812	-0.162061699	-0.673208404	-0.564369616	0.437564386	-1.529337883	0.00172679	-0.337910814	-0.865897266	0.443158637	0.090943045	0.190644264	-0.600900402	-0.449051173	0.624628319	0.353416469	-0.208747655	-1.422244462	-0.278814015	1.339000249	0.029369922	-0.678446407	0.217828827	-0.045379708	0.06444916	-0.955309194	-0.856617267	-0.315583039	-0.03751187	-0.841160693	-0.901027247	-0.081659524	-0.442200683	-0.314212809	-1.084693212	0.10686156	-0.202404554	0.10023793	0.003162374	0.708094952	-0.30305843	-0.590771086	-0.536441815	-0.339788528	0.219304557	-0.004709586	-0.250382989	-0.770878998	0.25297934	-0.532691963	-0.553746953	-0.216165675	-0.506699605	-0.480741292	0.107132002	0.03917681	1.382541931	0.187497496	-0.890910944	-0.596435139	-0.289364183	-0.184369886	0.344516618	0.049326156	0.027985895	-0.465759713	-0.905352559	-0.533468898	-1.047388523	0.453657572	0.32097892	0.172207892	0.471528431	0.346253487	-1.100043494	-0.219327227	-1.231581025	-0.70686756	-0.114494188	-1.321085934	-0.749492227	-0.066973608	-0.434680415	-0.491700507	0.240984316	-0.386136382	-0.164166124	0.298887426	-0.040703186	-0.480604551	-0.226770573	0.321755738	-0.209741079	-0.550054221	0.191436425	-0.667452197	-0.302462749	0.028612228	-0.133386205	0.008529136	-0.57316078	-0.315592495	-0.236489937	-0.930966302	-0.372815882	-0.50706318	0.447402919	0.177818626	0.12346696	-0.553961122	-0.594868852	0.035524324	-0.318634516	-0.744356653	-0.103933431	0.693030975	0.214481696	0.426466427	0.261139553	-0.262691402	0.610042997	-0.529079027	-0.092292385	-0.217078339	0.407818368	0.044657707	0.346841937	-1.294058271	0.271751845	-0.781185645	-0.114235772	0.331306749	0.18206059	-0.496251863	-0.111023475	-0.668681872	0.034140712	-0.801725642	-0.557442272	-0.686711048	1.443479821	1.361662008	0.310303443	-0.546221998	-0.983279171	0.304917074	-0.315090263	-0.746633654	0.364255683	0.548096949	-0.449800676	-0.090879016	0.067221385	-0.131482471	-0.208560355	0.241108214	-0.651061238	-0.653720614	0.496127639	-0.331622238	-0.419790658	-0.194909249	-0.144332177	-0.231367225	-0.548156007	0.290296332	-0.204908226	0.287270639	0.20729081	0.74136113	-0.219010171	-0.557677448	-0.557548861	-0.073519879	0.033554817	0.021797881	-0.711530593	-0.763133661	-0.219529514	0.645331532	-0.05077692	-0.034364324	-0.101456995	-0.358134206	-0.191867973	0.183978533	0.516868931	-0.208986266	0.413361491	-0.055305656	-0.442832637	-0.528476958	-0.106151867	-0.396668553	0.142796081	-0.357064061	-0.284136183	-0.291485598	-0.785691174	0.613401453	-0.621019592	-0.089367023	-0.262313912	0.316743368	-0.309291577	-0.237881511	-1.10627703	-0.045473578	0.195937608	-0.160276218	0.120372412	0.437155551	0.078676086	0.125287949	-0.421161952	-0.042159441	-0.342028732	-0.296833323	-0.391642545	-0.587274551	-0.731768247	-0.39213823	-0.353699863	0.088106299	0.466036359	0.216508569	-0.684933056	0.084638098	-0.238871859	-0.406376998	-0.660418058	0.122530984	0.09765973	0.24715475	-0.279378111	-0.072117026	-0.154431772	-0.202597409	-0.427541531	-0.158305391	-0.349353543	-0.159842614	-0.660986162	-0.215258739	-0.153001217	-0.106577417	-0.583759955	-0.255862579	-0.063527991	-1.037158885	0.654966898	0.326673428	-0.1042721	-0.482975511	-0.698882893	0.328206409	-0.86476144	-0.246410687	-0.165708558	-1.071668286	0.611137188	-0.408646704	0.060639694	-0.284908135	-0.393239208	-0.535363577	-0.755922937	-0.633519744	0.266344773	-0.314953108	-0.611370024	0.035659256	0.024184543	-0.524194199	-0.540027562	1.178493367	0.099577399	0.232056501	-0.135690085	0.335719066	-0.205823406	-0.1850678	0.003260496	0.159393729	0.118251693	-0.5871399	0.002012161	0.136511885	0.114422187	-0.591552263	-0.910101546	-0.62568001	-0.312251286	0.150623904	0.743735749	0.393549854	-0.565270603	-0.010682475	0.82380731	-0.282824785	-0.242692331	-0.083592734	-0.865209671	-0.39613937	0.299711146	0.075074168	-0.017893543	0.563375645	-0.236681446	0.431378005	-0.550477443	0.099250293	0.05132719	-0.116611853	-0.230530626	-0.782186382	0.085991307	0.189035572	-0.994313941	-0.18733439	-0.05417352	-0.498759179	0.106732928	0.063345216	-0.953226953	0.196197149	-0.434328279	-0.096127934	-0.533722845	-0.684307035	-0.398656663	-0.239506914	0.019116704	-0.227739886	-0.130065891	-0.14051611	-0.550362501	-0.911125908	-0.570906828	-0.240023975	-1.225808906	-1.006242477	-0.524210771	-0.436800769	-0.0435975	-0.367809521	-0.364674617	-0.618160841	-0.288176807	-0.032276437	0.153577712	-0.223501751	-0.434497839	-0.763437577	-0.5167654	-0.349538141	-0.687321639	-0.158651836	-0.568283157	-0.686176992	-0.934424845	-0.518854703	-0.613154	0.079619538	-0.52732579	-0.644820549	-0.04300003	-0.198185413	0.353427805	-0.553123189	-0.878072407	-0.668259355	-0.767214599	0.151407979	-1.546489185	-0.165049455	-0.306504816	-0.197922503	-0.430116674	-0.781302579	-0.137007297	-0.036845473	-0.545683023	-0.761362401	-0.325784956	-0.463256683	-0.597610726	-0.7054647	-0.256101811	-0.802174187	-0.310346692	-0.057103961	-0.155007936	-0.393846226	-0.538781458	-0.638510621	-0.892712373	-0.306335094	-0.493457585	-0.75684264	-0.522039436	-0.718028362	-0.31727209	-0.24070717	-0.62980055	0.005167309	0.044239908	-0.402510912	-0.030365142	-0.232185649	0.162344285	0.676871845	-0.148449056	0.211333592	-0.567085192	-0.81965013	-0.301236689	-0.539278615	0.150583867	-0.311741368	-0.077313205	0.30904085	0.169008488	0.503100854	-0.117852194	-0.678746444	-0.327707823	0.745884104	0.492680637	0.194851103	-0.821316225	0.217091134	-0.457484057	-0.003176379	0.457737818	-0.189489768	0.002859115	-0.216671806	0.466660714	-0.161119472	-0.259020211	-0.336504422	0.153237687	-0.042902123	0.320859553	0.548125536	0.449177421	0.33263455	-0.160814513	0.536762596	0.327200367	0.08719971	0.264583769	0.32132371	-0.358485031	-0.925667501	-0.086628022	0.172474368	0.46889114	0.056488934	0.083837629	0.183594271	0.482890659	0.524268329	-0.18309474	-0.159564243	-0.666622959	-1.130870981	0.395064578	-0.632652073	0.442786853	-0.407599051	-0.225201834	-0.14717464	0.164668793	0.613259933	0.127791779	0.357173282	-0.333890609	0.458407315	0.141217039	-0.895675464	0.55005807	-0.405926952	0.496615552	0.074789183	0.316603941	-0.377754173	-0.157386696	0.147564236	-0.501850635	0.542026919	0.295282596	-0.857171367	-0.650859461	0.174685385	0.244171608	0.340809867	-0.759970401	-0.283343609	0.207534201	0.062484686	0.201456708	-0.426777655	0.006771603	-0.046105229	-0.105818544	-0.180338584	0.741897187	0.167369556	-0.526286977	0.224415599	0.091090674	-0.11267536	-0.577454186	0.01776501	0.099459739	0.606140746	0.140553921	0.35989173	-0.039997161	0.218013665	-0.050930003	-0.121177651	-0.069046039	0.119802109	0.415923981	-0.520613694	-0.570685717	-0.15029688	0.594951122	0.418247243	0.426756708	-0.359673284	-0.778490975	-0.593820971	-0.220216853	-0.67929666	-0.667644476	-0.78509637	-1.581514538	-0.488903224	-1.191803424	-0.333941391	-0.090969118	-0.669835568	-0.787371765	-0.729221703	-0.338564147	-0.826797404	-0.616146537	-0.593388184	-0.542015815	-0.539414429	-0.551225259	-0.001734092	0.107736766	-0.395501315	-1.750094918	-0.457187907	-0.486915722	0.144283746	-1.508024625	-0.917722062	-0.390145845	0.008016735	-0.733426506	-0.619180757	-0.759479861	-1.016471422	-0.01057361	-0.420002581	-0.156998527	-0.196358242	-0.776533448	-0.175708571	-0.483263471	-0.002199219	-0.088805986	0.344069994	0.671892003	-0.3086979	-0.386041159	-0.574170066	0.112500739	0.264448367	0.257866417	0.333494413	-0.440461022	-0.377155643	-0.27607976	-0.215624952	-0.086855247	-0.229277088	-0.072364944	-1.018961702	-0.081247292	-0.745533854	-0.454155197	-0.528934498	-0.628309585	-0.65237471	-0.095547262	-0.334489062	-0.051823786	-0.199967744	-0.814852655	0.225039444	-0.332258649	0.478296848	0.078916125	-0.423044065	0.435360399	-0.486631056	0.631782652	0.636501295	0.525947424	-0.349654683	0.073131143	1.314207888	-0.059787247	0.148400459	0.076546632	0.078036934	0.017996301	0.017478382	0.16350739	-0.896614188	0.393856981	0.02153401	-0.007636965	-0.021869867	-0.048253627	0.113953032	-0.072553623	-0.174559253	0.496759624	-0.642081531	0.061959969	-0.558959147	-0.598673512	-0.493819291	-0.36593325	0.318932802	0.300246397	-0.390655873	-0.355602363	-0.061347473	0.050555077	-0.055530372	0.044869629	-0.462994074	0.324314057	0.418546544	0.558730704	-0.038945501	-0.181900952	0.174262069	0.197695243	0.562668947	0.365462028	-0.397112973	-0.051394562	-0.099962237	0.995465649	-0.25575896	0.387291435	0.011828684	-0.221942712	-0.551883204	0.013898827	-0.026849519	-0.036386431	-0.228403163	-0.437326012	0.636987487	0.247290797	-0.349441032	-0.398318643	-0.745754561	0.049182359	0.189856018	0.333354258	-0.125424279	-0.078819282	-0.19681542	-0.08167092	-0.413589158	-0.718806738	-0.376808482	-0.382729389	0.008304338	-0.573219897	-0.445443595	-0.66282775	-0.114498584	-0.040951822	-0.562903635	-0.683735651	-0.689487821	-0.580343294	-0.670337587	-0.371196612	-0.130812003	0.022033	-0.418273378	-0.766821487	-0.729367621	-0.896264147	-0.255618237	0.007015783	-0.024129051	0.097382077	0.004946361	-0.169771139	0.507076737	-0.269582955	-0.779233433	-0.486989924	-0.087708037	0.01803471	-0.68267272	0.094776606	-0.707469096	-0.968515682	-0.678786918	-0.774532308	-0.059719015	-0.859770087	-0.675618857	-0.606512711	-0.559206976	-0.169171165	-0.207236944	0.118871072	-0.350795663	-0.184504896	-0.633466616	-0.530616187	-0.691761535	-0.727059917	-0.687595073	-0.782213603	-0.488858403	-0.285142666	-0.464725572	-0.510583062	-0.603515251	-0.243939811	-0.304751122	-0.252983003	-0.561562987	-0.51796364	-0.476975526	-0.053212202	NA	-0.451001253	-0.359648246	-0.638057719	-0.933832052	-0.555619386	-0.307367798	-0.596084702	-0.167294552	-0.406041707	0.421304036	-0.397600302	-0.305125195	0.057443338	-0.436614733	-0.147038023	-0.151708439	-0.18758092	-0.750504895	-0.090434619	-0.46414617	-0.213496062	-0.458132755	-0.98223932	-1.206128703	-0.520027225	-0.415075203	-0.805060874	-0.95340503	-0.490660394	-0.718457709	-0.324025216	0.085752799	-0.858014816	-0.737549609	-0.503853508	-0.664727302	-0.207537682	-0.465454156	-0.403193726	-0.518427284	-0.102839832	-0.95650622	-0.977463315	-0.358221948	0.497292831	1.048228738	1.082170786	0.41276703	-0.211228924	-0.123202701	-0.074708878	-0.204133296	0.130230169	-0.18307586	0.012560096	-0.166064867	-0.393482579	-0.697644094	-1.055534672	-0.35876566	-0.131357273	-0.241723152	0.078880768	-0.428990097	-0.391235503	-0.475214142	-0.194616007	-0.385858523	-0.337317694	-0.875785379	-0.613532253	-0.155473726	-0.287115114	0.59392417	0.115348462	-0.549205608	-0.096237975	-0.030016296	-0.546520767	-0.076795727	0.080645413	-0.238256417	0.001203358	-0.256033185	0.170340609	0.074579186	-0.786406495	-0.797157811	-1.057796013	-0.01076545	-0.350048453	0.302807116	-0.25108683	-0.442424649	-0.271308452	-0.102186954	-0.406568824	-0.30159356	-0.707643492	-0.312752665	NA	0.414857228	0.143728882	-0.271702581	-0.436879325	-0.049469627	0.254532339	-1.148860081	0.128029438	0.076030155	0.460846052	0.93853544	-0.260566507	-0.652492176	-0.215527276	0.366913073	-0.785583086	-0.277151419	-0.38909178	-0.375351101	-1.512505939	-0.461366232	-0.101698094	-0.553419283	-0.829187506	-0.123388136	0.094477391	-1.15971236	0.496402148	NA	-0.203644716	-0.220700921	0.314144755	-0.227359179	0.080985365	-0.694521771	-0.29711874	0.165179796	-0.802747026	0.051638044	-0.275955586	0.087397623	0.203753836	-0.281533735	-0.568718756	0.28829689	-0.811111965	-0.839680821	-0.742744012	-0.790880701	-0.391952767	-0.321246761	-0.229371345	-0.596567228	0.91915888	-0.230398494	-0.643518472	-0.42873115	0.141608479	-0.388785882	-0.184915117	-0.033628532	-0.061172248	-0.557095772	-1.285840116	-0.645050522	-0.836924732	-0.351635913	-0.333212212	-0.20258034	-0.419696853	-0.647349362	-0.797697359	-0.838693675	-0.159462303	0.151940177	-0.34221017	0.253678594	-0.533811666	-0.447530977	0.050914061	0.009099463	-0.357104965	-1.342759652	-0.158930678	-0.506103008	0.080495842	-0.466554703	-1.071104559	0.050360447	0.680291338	0.364215148	-0.246081122	0.513243308	0.052265987	0.197082069	-0.1752743	0.054441796	0.024123327	1.250335178	1.693706006	-0.306534411	-0.063478033	-0.491870094	0.122729343	-0.180270143	0.088244277	0.049224154	-0.332125138	-0.218701037	-0.706610772	0.139057845	-0.163666638	-0.260595636	0.052583911	-0.483826434	-0.004093363	0.445844309
PF3D7_0110400	0.368509418	0.255294038	0.557127242	0.031782062	0.095801137	0.232836867	0.582297948	0.333289462	0.319354511	0.081045875	0.087152916	0.103508774	-0.009134273	-0.093850871	0.001155457	-0.152074376	-0.090385571	-0.364632711	-0.152697786	0.147925903	0.193078608	-0.119698965	0.02775105	0.119639101	0.213310824	-0.018595403	-0.352765077	0.082787689	-0.202646588	-0.083447219	-0.25770525	0.056930889	0.027126979	-0.056148711	-0.049488009	-0.069569935	-0.39450048	-0.277034407	0.430117141	0.059066184	0.072514781	-0.196972812	0.037045417	-0.181654651	-0.009204405	-0.016905101	0.291146627	-0.076052982	-0.253871838	0.008357966	0.092783497	-0.013587486	-0.13580531	-0.509667263	-0.611078447	0.145527339	0.030900703	0.010844017	0.272084355	-0.310483293	-0.624204519	-0.275078679	-0.877596943	-0.715740091	-0.611238559	-0.827647526	-0.853465701	-0.802499368	-0.562346038	-0.882637835	-0.143635319	-0.409180088	0.18560628	-0.359581121	-0.672558041	0.154295487	-0.455975517	-0.710061817	-0.327338927	-0.381064082	-0.042931036	-0.147708521	0.18375834	-0.396303964	-0.323647904	-0.066148476	-0.686615279	-0.038269814	-0.202648334	-0.01366335	-0.826292999	-0.146538131	0.056000657	-0.222909176	-0.261596296	-0.674378283	-0.18602756	-0.239221409	-0.709008043	-0.698952167	0.072696942	-0.269851581	-0.167551917	-0.590704091	-0.328864524	-0.115614849	-0.089034851	-0.215950845	-0.189871231	-0.335286851	-0.44512698	-0.625538548	-0.556553219	-0.082050705	-0.238416169	-0.360576503	-0.408964228	0.074672416	-0.052571438	-0.321707582	-0.553463728	-0.41745885	-0.055220374	-0.308422051	-0.134486033	-0.377348707	-0.401643957	0.030829671	-0.180371418	0.066700845	0.037426533	-0.339700269	-0.632054241	-0.166510577	-0.09622028	-1.109171386	-0.871172774	-1.050449437	-0.191723906	-0.503528265	-0.518081128	-0.514857423	-0.138647692	-0.9433365	0.193816607	-0.625305339	-0.536268424	-0.342960885	-0.567864073	0.134627471	-0.296906898	-0.041027344	-0.484453851	-0.198058755	-0.293751804	0.027437829	-0.165681717	-0.034471661	-0.120000227	-0.164862144	-0.340515919	0.012759172	-0.23729717	-0.150975804	-0.806291161	-0.883343817	-0.186905575	-0.008361362	0.464807991	0.131264528	-0.082359016	-0.421772179	-0.029573553	-0.231217874	0.149272823	0.045888793	NA	0.00334756	-0.079652406	-0.051336215	0.004482149	0.224198028	-0.237246604	0.221833945	0.222601764	0.233230683	-0.019319681	0.147745655	NA	0.301228745	-0.013060342	0.425731889	NA	0.341905496	0.222568611	-0.079335415	0.152491708	0.471261584	0.11425923	0.238072726	0.208404698	0.309943582	0.504054026	0.058724876	0.290786168	0.265076024	0.065369276	0.172062903	-0.041052364	0.031486878	-0.424813791	0.350819987	0.316608664	-0.081790521	0.231590939	0.39742838	0.617475964	-0.175473882	0.734074529	0.128187625	-0.088509174	0.4372459	0.578032969	0.096346133	-0.134439596	0.074744963	-0.082938845	0.012296635	0.36723028	0.05854256	0.364865585	0.261126497	0.007600746	-0.275435464	0.112243957	0.334228039	-0.151209673	0.423285795	-0.058687082	0.129114303	0.185999334	-0.000450685	0.025125781	0.137503746	0.028563864	0.117265943	-0.730629917	0.55750945	0.123258537	0.116070867	-0.004916937	0.110944528	0.055033048	0.256973111	0.047477554	-0.295870854	-0.029777199	-0.296148356	0.111926192	0.069708692	NA	0.497989943	0.156812888	0.264623295	0.473474503	-0.086707103	-0.0338858	-0.099490712	0.106936168	-0.167882832	0.269415525	0.012365187	0.425182996	0.114566808	0.051436503	0.280080063	0.307369674	0.509157708	-0.113613487	0.106831022	0.07929214	-0.111842995	0.083099937	0.202622087	-0.276792995	0.38289236	0.196992996	-0.04715536	0.022703302	-0.106849977	-0.453110348	-0.45099127	0.477418318	-0.254221483	0.431417165	0.407450787	0.298733693	0.227800748	0.200627261	-0.303659224	-0.06671402	NA	-0.02638017	-0.071145814	0.380264439	-0.239663807	0.102804492	0.222983226	-0.117073522	-0.384942284	0.295300154	0.051711524	0.553328425	-0.09664609	0.154151824	0.007528249	0.032702325	-0.180956246	-0.265241619	0.109291136	0.428738773	0.049935907	0.01372806	0.182823588	0.209375467	0.372349381	-0.022696011	0.291028073	0.158365002	0.20685114	0.328433798	-0.100878881	0.523398544	0.68168748	0.282434927	NA	0.304874409	-0.027656967	0.114689179	-0.208490086	0.144700453	0.128378198	0.190706603	0.086462862	0.552539983	0.347068134	0.04510549	-0.009587639	-0.133940023	-0.331846925	0.190104693	-0.396554931	-0.166275235	-0.186656376	-0.563834732	-0.254650625	-0.094650804	-0.438113683	-0.494268813	-0.453233064	-0.287286067	-0.223117267	0.2037436	-0.080170848	-0.333814744	0.002487933	-0.092973622	0.003582399	-0.388777851	-0.184133693	0.07492442	-0.544023572	0.213803065	-0.193466579	-0.368896938	0.094040783	-0.062363947	0.057397663	-0.173253245	-0.071416338	-0.111276963	-0.038898351	0.121840115	0.171850961	-0.348788934	0.108207724	0.1103758	0.546031494	0.052025177	0.133404365	0.363536381	0.432512837	0.408594303	0.296052305	0.588135183	0.289197997	-0.216542692	0.145728011	0.468436339	-0.199742443	-0.139102589	0.110358185	-0.095570205	0.326273318	0.022291606	0.23965989	NA	0.093525144	0.35767897	0.096868797	0.072347802	0.147661891	-0.305081275	0.482293989	0.422710761	0.03596329	-0.054263227	0.097679469	0.351934213	-0.091966086	0.422344306	0.075012052	-0.534263372	-0.177359736	0.072197198	0.000457257	-0.118729899	-0.092500032	0.460259706	0.115041423	0.076634934	0.159677747	0.020047588	-0.321829617	0.1652032	0.0553733	-0.02044031	-0.161572054	-0.508702991	0.663561227	-0.010362777	-0.070098461	0.136476429	0.408600148	0.129734122	0.158119758	0.069558436	-0.135203845	-0.24632233	0.03294202	-0.103098683	-0.121210121	-0.166673422	-0.005640595	-0.056649767	-0.408065188	-0.081096147	0.260200323	-0.4439356	0.036592745	0.299921105	0.241135247	NA	-0.374629521	-0.066832323	-0.350793494	0.208506332	0.143671973	-0.068007169	0.093696937	NA	0.369160211	-0.002985256	-0.02976885	-0.302375176	-0.245322192	-0.50656166	-0.499611585	-0.435279866	0.040827687	-0.052728138	-0.413002282	-0.153607081	-0.662382577	-0.373093105	0.024120263	-0.243179372	0.056606884	-0.180909454	0.036801152	0.057742129	-0.179290326	0.125734242	0.482794129	0.380827817	0.759644517	-0.046743584	0.404350744	-0.044918222	0.894912542	-0.095816032	NA	-0.052709395	0.186448524	0.332338137	0.166943876	0.233058535	0.065445874	0.083316922	0.267131296	0.061885227	0.129364068	-0.203126983	NA	0.228317273	0.16882635	0.209920894	-0.223538714	-0.109396803	-0.194553099	-0.025770392	-0.133523394	-0.08144491	0.077145927	-0.706694127	0.067532869	-0.172437535	-0.322393988	0.430885512	0.010256522	0.022055117	0.129029219	0.090918723	-0.025773589	0.136294437	0.364727516	0.243469838	-0.224941046	0.321693689	0.001729006	0.16625968	0.323793664	0.504894413	0.455856795	0.213491652	0.148241448	0.272691481	-0.085402437	0.061684883	0.180396827	0.135757761	0.336415337	0.242962269	0.303922071	0.198135208	0.058133845	0.200809967	0.240223103	0.476130866	-0.040185912	0.559355251	0.239989061	0.00860445	-0.70927274	-0.244289002	-0.05456816	-0.174885709	-0.496161856	0.049396492	0.139836589	-0.003211389	-0.150040814	0.411403661	-0.673040015	0.582129549	0.005140785	-0.227300518	0.239228165	-0.118008455	-0.517665378	-0.2498761	-0.051448589	-0.32616664	0.153431873	0.429765389	0.150673149	-0.174240493	-0.065890099	0.159069943	0.032238929	-0.251046182	-0.014831549	0.093452498	-0.187787834	0.222924632	-0.099139481	0.162462361	-0.050586834	0.017166228	0.311617451	0.251648419	0.27546213	0.027823309	-0.146838434	0.260693785	-0.189536268	0.259772762	0.031130972	0.022562684	-0.239647071	0.168543025	-0.158589648	-0.34400012	0.084890787	NA	-0.182268879	0.123627756	0.487908523	0.015133216	-0.441489429	-0.122584432	0.049361054	-0.359246054	0.821104412	-0.231071666	-0.130035352	-0.222854172	-0.002827408	0.070246435	0.125769857	-0.663383654	-0.513867829	-0.371423764	-0.142772544	-0.484174271	-0.209419135	-0.229874444	-0.52229737	-0.010539795	0.184676117	0.18732568	0.094352699	-0.064861444	0.485015803	-0.119091006	-0.238631058	0.212358521	0.263718617	0.148935894	0.168902712	-0.029538487	-0.374487399	0.312771046	0.412430552	0.474403823	0.170340001	-0.091513454	-0.272236755	-0.350746644	0.351356614	0.354113257	-0.019700623	0.487654026	0.357543078	-0.573599355	0.291543046	0.131680772	0.166452132	-0.051605185	0.082914034	0.324425486	0.267381776	0.029327023	-0.060180039	0.37256138	-0.209121086	0.179302667	-0.285457656	0.283904124	NA	0.539042212	0.467851083	0.643002188	0.613308509	0.068885277	0.172526921	0.214539144	0.005708443	-0.282468011	-0.025564783	0.415754696	0.086640988	0.006852807	0.259217255	-0.057001828	0.050809217	-0.545827333	0.167207762	0.351960617	0.177092854	0.086632007	0.382306382	0.325084114	-0.257272972	0.11271924	0.085448744	0.0366629	0.078902261	0.161531167	-0.050800489	-0.256924278	0.420075603	-0.070114262	-0.084211568	-0.040928313	0.025473318	-0.184246467	0.193117778	0.035949241	0.211653114	-0.375136118	0.151617811	0.314809373	0.096109503	0.213339688	0.093678964	0.118008277	0.251925447	0.177756357	0.169854317	0.126791815	0.13161578	0.181106524	0.087689589	0.141775093	-0.081110972	0.003039834	0.511957156	0.28266408	0.200394962	0.030008629	0.239316018	-0.147108944	-0.170532026	-0.092637701	0.107351431	-0.023627081	0.015650024	-0.087671383	0.046916255	0.16870866	0.102134256	0.168188538	0.02641099	0.022643078	0.016345955	0.52838764	0.27399846	0.342071197	0.372891252	0.399083071	-0.36554632	0.084389574	-0.107944504	-0.307440563	0.13877963	-0.037592986	0.290340705	0.565469467	0.155495938	0.144354125	-0.413643131	0.1169477	0.133291551	0.210699019	-0.611681833	-0.187969804	-0.241647215	0.259934378	0.156164536	0.284243728	-0.068318389	0.06157835	0.410279502	0.205421945	-0.028106863	0.449038119	-0.235403291	0.089495236	-0.03114153	0.426820804	-0.027060096	-0.159313859	0.139381306	0.269078859	0.350313168	0.147153263	0.345112979	0.200776192	0.134794578	0.823582402	-0.047910433	0.231071783	-0.195384519	0.139217317	0.241378932	0.228457051	-0.011499189	-0.265809404	-0.295038467	-0.090769309	NA	-0.035156936	-0.335385333	-0.546303062	-0.119047312	-0.354290623	-0.075487671	0.244869989	0.120073635	-0.096454792	0.237626101	-0.117404855	-0.157423802	-0.047445742	-0.384700192	-0.150788421	0.270830531	0.340373614	-0.023390932	-0.379970773	-0.106887521	0.283844393	0.385258277	0.650847073	-0.200796715	0.121355447	0.31269653	0.424300565	0.279805684	0.203743788	-0.074167713	0.404096559	0.271075305	0.397369901	0.102930809	0.591770441	0.233046764	-0.799964098	0.383062436	0.170785878	0.280984942	0.185998466	0.060032296	-0.460058935	0.120451616	0.258687066	0.501011025	0.365116319	-0.044817605	0.283100009	0.174300408	0.035070797	-0.302266081	0.164846859	0.238803306	-0.479765843	0.228030525	-0.234907778	0.747682648	0.500398609	0.417715343	-0.247866166	0.452092042	0.258579133	0.416059277	0.861515738	0.522851218	0.233847776	0.626541345	0.292527887	0.129288333	-0.297124691	-0.451466397	0.166517926	-0.369546837	0.379916238	-0.151993454	-0.068466752	0.284985713	0.080942818	0.311630008	-0.179781183	0.062947842	0.035874775	0.008432349	-0.475561826	-0.05663689	-0.017843633	0.090034304	-0.721104733	0.14987321	0.079599642	-0.418634187	-0.071742218	0.18911427	-0.109830759	0.132016246	0.079087089	-0.05313729	0.422537552	0.300506749	0.399631621	0.322693914	0.271298401	0.636150247	0.623808822	0.500822037	0.41221546	0.129303616	0.072707512	-0.223007315	-0.077954667	-0.581962585	-0.002002575	-0.715242983	0.015686774	0.043047716	0.094652799	0.137427377	0.709083761	0.458824589	NA	0.701820245	0.586675504	0.674491803	0.538402054	0.239103312	0.511675322	0.36448839	0.538303226	-0.207432646	0.432204996	-0.120493234	0.188018186	0.073104533	NA	0.068676912	-0.12030041	NA	0.20794432	0.443340268	0.462092372	0.246193351	0.263050662	-0.324990362	0.038845622	0.156345365	0.473365603	0.022043122	0.148778559	-0.033868737	0.36933416	-0.02531541	0.113965061	0.322267266	0.210378696	0.386491551	0.14936943	0.338130992	-0.055013444	-0.443281066	0.306231629	0.062796216	-0.29690936	-0.301830369	-0.247981409	-0.042162961	0.221701996	0.144495293	0.103421787	0.326083865	0.355048837	0.03167632	0.254329817	0.169366774	0.052957043	0.247527288	0.242756398	-0.219457761	-0.096410581	-0.17137242	0.226987642	-0.070696888	0.350152717	0.458064504	-0.080730015	-0.128563041	0.50918055	-0.049388304	0.139698207	-0.042281689	0.103977707	-0.070855384	0.207265948	0.283246437	0.363991177	0.375330694	-0.299312207	-0.006564335	-0.496506667	0.038842728	0.572055818	0.685017374	0.427883002	0.300868247	0.160678843	0.034359702	0.399844265	0.190570629	0.172785016	0.260728082	0.238243906	-0.080784072	0.489922486	0.047776335	0.521383338	-0.028122661	0.231247969	0.298599621	0.206604508	-0.101694328	0.166594131	0.055196114	0.0394281	0.39414836	0.24666086	-0.048324481	0.467683023	0.292701882	0.289778474	0.032334752	0.219526621
PF3D7_0110500	0.8739491405	0.29495454125	0.285171659	-0.33410874925	-0.3046044435	0.2431234645	-0.06591960925	0.30840500775	-0.090500929	-0.1202770615	-0.097736913	0.028832645	-0.08701517125	0.4823389455	0.18729873875	0.31796028375	-0.230131412666667	-0.1294256095	-0.038253874	-0.05171237125	0.071927921	-0.32434464825	0.77439871025	0.36897294475	0.348530426	-0.13292707775	-0.0676125695	0.42633420025	0.0779730295	0.370114449	-0.3614340245	1.08160763375	0.5576421225	0.0089709875	-0.27824434775	-0.037615824	-0.2351342895	0.380665802	0.71979670125	-0.3019701325	0.21511886825	0.0207995085	0.28088823625	0.00888451975	0.6571650835	-0.53345990575	0.046146633	-0.3831796955	-0.46472132325	-0.53951537975	0.5404509705	-0.545263079	0.287779883	0.24906322825	0.1129243225	0.0191976975	-0.0141840626666667	0.0573280536666667	-0.22900208475	0.18992493775	-0.63163719075	-0.15834551175	-0.21820465925	-0.28598216675	-0.46099135825	-0.521720837	-0.34248043975	-0.27508597125	0.621981473	-0.5487812405	-0.27563297925	-0.2640847745	0.0117188605	0.35045526775	-0.1605592205	0.60540936275	-0.10961809525	-0.63652161675	-0.037044203	-0.26950496075	0.75935171625	0.20815020625	0.5112730005	-0.0985435845	0.13366156525	0.49695518	-0.76021164325	-0.3117820625	-0.22127724375	0.02460141825	-0.57302693425	0.107795029	0.32017544975	-0.052987639	-0.16982753025	-0.779021564333333	0.32996987325	-0.111171015	-0.387278553	-0.6075021595	0.0287179235	0.01356381425	-0.40196935525	-0.333158777	-0.27581760025	-0.21681508175	-0.149540352	0.38799821025	0.476922661	-0.261739013	-0.172374227	-0.0676812085	-0.36933020675	0.52350633325	-0.2938117045	-0.2482053085	-0.1920083365	0.129523973	0.10610034825	-0.4671605655	-0.5313492285	-0.32709308825	-0.3431863485	-0.3665663635	0.074773289	0.12474333775	-0.165278446	0.13115214375	0.31187552575	0.455327049	0.66429434425	-0.064221622	-0.183308552	0.091655383	-0.27972977825	-0.4674668685	-0.36925682225	-0.81685961225	0.327634801	0.01142212525	-0.3453136975	0.35361597875	0.4024432575	0.40630779925	0.23536801675	-0.5616430825	-0.249305391	-0.01657326575	-0.177046881	0.63160954875	-0.31388609475	-0.3046510265	-0.06932204125	0.23981394175	-0.49776271275	0.41328388275	0.2839963675	0.125097798	-0.1264665795	0.69046032425	0.3581560065	0.448426677	0.0016246915	-0.12785914025	-0.3317509405	-0.2719963235	0.198346014666667	-0.13097940875	-0.37278624075	-0.404588089	-0.40342745375	-0.71014289325	-0.675637475	-0.1026042825	-0.3833972805	-0.466244533	-0.68781412875	-0.71199503025	-0.12699583275	-0.22742140175	-0.49558610125	-0.36382189	-0.33511068925	-0.47130251	-0.35819681025	-0.5303899525	-0.4309928755	-0.89586766925	-0.6145188345	-0.41906371925	-0.65286995725	-0.566747047	-0.39335843625	-0.559631537	-0.868074863	-0.66572454325	-0.18371706875	-0.634137894	0.32451924825	-0.7220799065	-0.5197793175	-0.5111133775	-0.316880223	-0.63127614175	0.361361194	0.05820264375	-0.262776188	-0.00438254450000001	-0.51550328825	-0.4082331105	-0.25759671925	-0.31095416575	-0.14898679625	-0.015150344	-0.33063901775	-0.36403731875	-0.4476906585	-0.32864719125	0.079406341	-0.4791451555	0.09461335275	-0.39813425	0.38839284425	-0.46593261825	-0.68897465125	-0.61078911325	-0.28455569375	-0.32950751125	0.1540897415	-0.126706053	-0.2813216475	-0.4536092175	-0.10730067475	-0.0351466415	0.0582528665	-0.3287050335	-0.05737516725	-0.23386108825	-0.535902245	-0.5191254385	-0.5982310455	-0.54195294925	-0.36346147175	-0.35017815925	-0.455631799	-0.38565206875	-0.70642482875	0.00505196425000001	0.24679646225	-0.52946515525	-0.58873145175	-0.6667948985	-0.52558788275	-0.364759616	-0.2378616395	-0.3602297495	-0.33158390725	-0.295714876	-0.411130393	-0.0743843095	-0.11865326375	0.16452075625	-0.28356428025	-0.5673026895	-0.4286688125	-0.55031525275	-0.086832119	-0.7824203905	0.296731129	-0.142167935	-0.1315713185	-0.5392033	-0.64707245525	-0.518607103	-0.569967052	-0.02354232775	-0.516308787333333	-0.472975239	-0.50250317125	-0.60074795925	-0.4501150195	-0.583120371	-0.51453924825	-0.48396890425	-0.459873309	-0.24618959425	-0.744784721333333	-0.038959846	-0.0305298125	-0.033273745	-0.173594209	-0.269976231	0.6538712445	0.17987842825	-0.26033869575	-0.1337672095	-0.31455006125	-0.4307119775	-0.26523947	-0.115214707	-0.071419394	0.01525043775	-0.46886567875	0.45872719775	-0.44301493325	-0.54105358325	0.22767620475	0.3493914055	-0.47233006925	-0.78220361	0.04559675375	-0.337265353	-0.08354849125	-0.46538282975	-0.57091563125	-0.3958532395	-0.2713830265	-0.60675221175	-0.509994946	0.0197610605	-0.2406373815	-0.054618885	-0.4210039395	0.31638119025	-0.28558325275	-0.32284535725	-0.61918485	-0.5063665435	-0.32931953	-0.36581305725	-0.3844429995	-0.230672839	0.0487508495	0.554917133	-0.610135163	-0.6363640765	-0.00185847625	-0.42845732325	-0.45975387675	-0.34773346425	-0.444615572	-0.23486075725	-0.3844242175	-0.47110142125	-0.4610176495	0.58395319825	-0.41826289125	-0.362073988	-0.00688778050000002	-0.66570106075	-0.36630970425	-0.4772931265	-0.3783897795	-0.26692072575	-0.4627613355	-0.19725538125	-0.20421114775	-0.433699206	-0.647171979	-0.38644688325	-0.48711484575	-0.19849888825	-0.1502184455	-0.0390851525	-0.56310155825	-0.22602466325	-0.2183425105	-0.11380508575	0.11521129775	-0.42994685125	0.22093837275	-0.4261087935	0.26199768275	-0.01739035925	-0.355193949	0.43170131775	-0.11553021275	-0.318111665	-0.29471218975	-0.35248946775	-0.178823056	-0.08515869875	-0.4056491815	0.01563075875	-0.36464209375	-0.29688851525	-0.2972520955	-0.75613711775	-0.74337293825	-0.663840576	-0.355895218	-0.4359795775	-0.01790490275	-0.63345151725	0.042459542	0.3868550155	-0.6051745275	-0.49299539425	-0.697247088	-0.176934465	-0.561697673	-0.62430770925	-0.5811465885	0.1601036015	-0.52180362225	-0.47602375075	-0.6175016185	-0.474336066	0.17489718925	-0.5780327945	-0.432488074	-0.72090091925	-0.49582501925	-0.5913576695	0.38356901475	-0.2630110185	-0.481334464	-0.7012560055	-0.4792253445	-0.36200240275	-0.0491376105	-0.5701956205	-0.40017676075	-0.77694189725	-0.37781513525	-0.36568529475	-0.208760238	-0.7644592635	-0.2305826735	-0.7691594275	-0.028794586	0.08714597075	0.61653237225	-0.40216334925	0.47417086475	-0.66673366425	-0.4665449925	-0.5825853435	-0.4735056875	0.31689554275	-0.38425681875	-0.4073395555	-0.45172746175	-0.59656290375	-0.35973346	0.0480594885	-0.5878768565	-0.35070137775	-0.49108669575	-0.019146889	0.02108034025	-0.51313099575	-0.44360593975	0.13481722025	-0.4701070295	-0.3697369115	-0.574838216	0.45280124775	-0.6290122245	0.278463238	0.083597088	0.4460354885	-0.363811891	-0.448585273	-0.24342173175	-0.72279605175	-0.379585967	-0.042314445	0.25148156925	-0.258233784	-0.3770208305	0.25324658875	-0.563971457	-0.214858251	-0.614407548	-0.32809175275	-0.56804205525	-0.32795942675	-0.48875045875	0.18591989925	-0.08202976175	-0.509090317	-0.4211004645	-0.46097776775	-0.15813691825	-0.363370314	-0.25816194925	-0.31740249575	0.0950921805	-0.28246560475	-0.0406488215	-0.27530447225	-0.50778133075	-0.240028878	-0.244544348	0.048240202	-0.0414284255	-0.195638658	-0.39561577025	-0.382963775	-0.44769426075	-0.421202638	0.0259099965	-0.59429966075	0.07798390925	-0.026823374	-0.27537357	0.210329332	-0.5008351845	-0.3613832005	-0.21468062425	-0.04771988575	0.1106822895	0.2184015855	-0.1772272505	-0.155011718	0.199005799	0.11197774425	-0.274132881	-0.5239354315	0.02405767275	0.08307248225	-0.243288372	0.34169120125	-0.878543221	0.27202779725	0.08128655825	-0.50441935625	-0.14115660325	-0.46228160325	-0.31811075275	-0.28109662775	0.00152413825	-0.10812305725	-0.379518589	-0.2630125295	-0.03883701525	-0.24268537125	0.14531714	-0.54754846525	-0.42157055525	-0.64457536	-0.4832145825	-0.47965686225	-0.202039471	-0.08334425825	-0.226853816	-0.14907554925	-0.393997868	-0.7721626075	-0.29038509825	-0.57852144675	0.53690397375	-0.268708299	0.24397088975	-0.164664692	-0.07567670625	-0.18318649475	-0.2713366435	-0.12547941975	-0.4213975315	-0.31454795975	-0.605892995	-0.709508718	-0.2932795235	-0.2967671305	-0.29953736475	-0.25928951775	-0.08236179825	0.1430911445	-0.08084348675	-0.178545328	-0.0141991305	0.01931172925	0.06001853775	-0.296044766	-0.1989557425	0.1435914145	-0.371656638	-0.25040887775	-0.0392593275	0.0618436545	-0.18371185525	-0.01148061725	0.06817186525	-0.0678286885	0.22545074125	0.74129199825	0.50280440875	0.66533972225	0.225951248	0.25436859	0.10326047875	-0.07843817125	0.44087064375	0.25034450675	0.61893315225	0.0339805193333333	-0.40340668125	0.06158448675	-0.2400732515	-0.229767987	-0.59659890725	-0.56756535925	-0.1278855055	-0.3633218235	-0.46973849725	-0.32624282775	0.1495401675	-0.4399063525	0.1104789595	-0.28679853475	-0.62368083725	-0.3821017175	-0.41955710925	-0.34393603025	-0.3062204255	0.14166920875	-0.25951498925	-0.18361669125	-0.281480079	-0.4749206555	-0.39187280075	0.50386108725	-0.5342275095	-0.44199683025	-0.30493665	-0.26670922875	-0.1042412365	-0.0842780035	-0.65233669325	-0.5255772665	-0.455268856	-0.39176715125	-0.6197527595	-0.19644329	-0.4077785555	-0.44445656325	-0.5320148545	-0.357371534	0.26127237425	-0.089831371	-0.15851430275	-0.1563218665	-0.30476133725	-0.47695381725	-0.48982557625	-0.27426617875	-0.76109287775	-0.38680757125	-0.31992887325	-0.58885934625	-0.16312793875	-0.14252477125	-0.14848216325	-0.38874213225	-0.3200188435	-0.410199391	0.57972787625	0.09388512	0.3078579735	-0.67012173825	0.0881443315	-0.1977906235	-0.4751786835	0.00876951325	-0.37568259275	0.0874271565	-0.56816283375	-0.58902143825	-0.2640181045	-0.23774208075	-0.11075372225	-0.54074372425	-0.437949541	-0.3295226845	-0.053626745	-0.25724436575	-0.34917786175	-0.16819054925	0.10061425775	0.647944409	0.1412036735	-0.056252173	0.54429544025	-0.12899856975	-0.09728188225	-0.182203493	0.1294487325	-0.039071412	-0.211300801	-0.10342220625	-0.20712664	-0.26205433725	0.05028374275	0.2686056635	-0.09288885475	-0.26829544375	0.62876487225	-0.25212580475	0.27447639575	0.6658261905	0.52734877625	-0.328697424333333	0.24601745175	-0.2380574475	-0.145604693	0.197981351	0.149183091	-0.5394920205	0.0794873293333333	0.03030759475	0.07908183175	0.2122316105	0.125749635	0.01261124725	-0.0249237605	0.246455011	0.3869773305	-0.02420978375	0.06321969425	0.5422513595	0.16651789825	-0.01881653075	-0.0940282695	-0.263815361	0.50764327225	0.2305049885	0.05925611075	0.40644253725	-0.16904282425	0.7071043775	0.210857519	0.97831872525	-0.28968929775	-0.1708988555	-0.32472099125	0.01059159125	0.0919017235	0.38287094	-0.171293481666667	-0.521124812	-0.4227216475	0.4067269915	0.833164617	-0.25276602075	0.12857849825	0.32229652575	-0.3503751095	0.29568858625	0.439325558	0.643137857	0.64130574475	-0.1060786595	-0.48331593825	0.07165828675	-0.21297457875	-0.36125594725	0.14926778075	0.4746031335	-0.3830058655	-0.459119742	-0.11190765725	-0.21378438075	-0.4876940585	-0.21999521725	-0.43413899975	-0.10208058325	0.16817857625	-0.1856539535	-0.12601397925	-0.1426686255	-0.39346295225	-0.3734180515	-0.40113122025	-0.0088325075	-0.3311292605	-0.22494597925	0.26435624925	0.17236769425	0.14307393975	-0.586127592	-0.5401478085	0.26138392225	0.0031231505	-0.42735819075	0.01110077975	-0.04032659575	-0.29380612225	-0.1402809645	-0.212347701	-0.4562966275	-0.261642475	-0.42558681125	-0.51953278725	0.160599882	-0.50382037825	0.24121919525	-0.61686468375	-0.5680470835	-0.17486260325	-0.55204505225	-0.01920930625	-0.32813250075	-0.332248926	-0.61847256525	-0.24458529075	-0.148423379	-0.39514206	-0.21874372625	-0.53601685825	-0.19831510775	0.10477459125	-0.144382723	-0.45615340975	-0.563324	-0.186745183	0.0149671855	-0.247487275	-0.30044642425	-0.45560686375	0.07005758575	0.37852469225	-0.56080547575	0.26335346875	-0.494187364	-0.07738855225	-0.12317946025	-0.17011516725	0.14060748	-0.44494118275	0.056397437	0.40995364775	0.73081235475	0.2049672165	-0.18854591475	-0.080921034	-0.57560051025	-0.273467478	0.2026553025	0.11146706925	-0.401145971	-0.08532786225	-0.1171300965	0.008905962	-0.4241775115	0.20606117075	-0.42152067775	-0.1404318725	0.056784546	-0.06286208225	-0.2818616495	-0.26866550175	-0.626158214	-0.5499012675	0.10735520275	0.05980560275	0.25693137475	0.18232746225	0.35549760675	-0.3450104545	-0.50324336925	-0.78994762975	-0.5924804855	-0.382783695	-0.23731188325	-0.4971884395	0.32653232925	-0.310822761	-0.654068491	-0.66358156575	-0.71716434425	-0.4752525865	-0.0604082145	-0.32853108025	0.15002023625	-0.22900555375	0.109773002	-0.2595178635	-0.05871515525	-0.44700066975	-0.12689342425	-0.09096699625	-0.21915125775	-0.09547767375	-0.134860574	0.21796074025	-0.08111821075	-0.23338450975	-0.07817294475	-0.22553374275	0.06172457975	-0.16875477875	-0.165332478	-0.18441990925	-0.1376776885	-0.16824615875	-0.2350256275	-0.26321875375	-0.173083671	-0.612756742	-0.18602335575	-0.14002673225	-0.3911579635	-0.277489515	-0.18287936775	-0.32644602025	-0.16775455425	0.110647917	0.02420846375	-0.512643324	-0.379202999	-0.27900252175	-0.3849138575	-0.324660108	-0.639601586	-0.77201708725	-0.47489482425	-0.461181366	-0.22169806175	-0.51870803825	-0.55149939725	-0.363670655	-0.33398999125	0.406681703	-0.700272234	-0.386244952	-0.131065098	-0.05855303425	-0.360585884	-0.37288363175	0.21137144475	-0.2444227445	0.21872340925	-0.1678315415	-0.468824643	-0.4288367815	-0.4396983015	-0.14682917925	-0.055091327	-0.5369268105	-0.1742507405	-0.410829079	-0.1746646455	0.1452190135	0.05440962325	-0.034828491	-0.14986100175	-0.39104417525	-0.1621066005	-0.297232158	-0.20081938425	-0.28251466	-0.375431583	0.002144952	-0.43826372875	-0.562871178	-0.37077439125	-0.1107338915	-0.48908033675	-0.066994448	-0.1124364115	-0.26314402575	-0.20532468025	-0.439089663	-0.1527622825	-0.37106381125	-0.341933304	-0.468039946	-0.22997303425	-0.24995555825	-0.39397918475	0.10099046625	-0.22080542275	-0.00838142325	-0.4150860275	-0.500001976	-0.72734269925	-0.2020522475	-0.41013980775	0.05095437925	-0.31342462375	-0.6507678405	-0.084063525	-0.4754547475	-0.3289615105	-0.25901078325	-0.22452237825	-0.14546115775	-0.03822341825	-0.4519322225	-0.51802469625	-0.170024748	-0.34935489375	-0.1987055445	-0.5792348085	-0.400253362	-0.0785541415	-0.27498470125	-0.250100855	-0.57154061175	-0.2806917865	-0.305952008	-0.626286254	-0.079341433	-0.0889398455	0.433399018	0.19455636425	-0.156944904	-0.445456254	-0.5717823845	-0.32602301975	-0.0967484895	0.9258395785	-0.12168648825	-0.45005258725	-0.127885031	-0.13184169425	-0.182065903	-0.35353026375	-0.561108942	-0.014061624	-0.21412956475	-0.5049700235	-0.57602058375	-0.1770616455	0.2085668505	-0.40664761725	0.0206807335	-0.50578657025	-0.31564311375	-0.51104285775	0.0170230225	-0.54270560475	-0.65925346675	-0.65740081975	-0.56396619925	-0.3900941805	-0.0401518656666667	-0.413956906	-0.1615047655	-0.1263126115	-0.2919554505
PF3D7_0110600	0.384736780666667	0.211831949666667	0.040046452	0.141763746666667	-0.012358924	0.213928827666667	-0.157909495666667	-0.269143990666667	-0.349137268	-0.490989202333333	0.026311676	-0.162162466666667	0.129204785666667	0.051449595	0.488096700666667	0.603648762666667	0.196993334333333	-0.0499592413333333	0.636262745	0.120433224333333	0.259926422666667	0.0520088016666667	0.0177168986666667	-0.266080392333333	-0.0279275866666667	0.232208443666667	0.0848292723333333	0.0298572166666667	0.188106757333333	0.308680493	0.434527642333333	0.220229646666667	0.124909684666667	0.0692738766666667	0.289085968	0.182821092333333	0.310129401333333	0.137246542666667	-0.214858979	0.505954992666667	-0.072008358	0.482327921666667	-0.171150185	0.495903198666667	-0.247428683	0.312909691333333	0.322987753666667	0.305765605666667	0.529031004666667	-0.00405312133333332	0.0797026233333333	0.343925448666667	0.134575411333333	-0.000297631999999992	0.42713828	0.0712190226666667	0.081414774	0.445518573	0.072300449	-0.0687114783333333	0.285566122	0.118216733333333	-0.226930879333333	0.157439927333333	0.171635555666667	0.037229875	0.373579236333333	0.407792260666667	-0.648484106666667	-0.193499313	0.202147674333333	0.141381451333333	-0.146841461666667	0.0395751256666667	0.099063374	0.142160838333333	-0.00560928799999999	0.063689357	0.151847889666667	0.0570639046666667	-0.147630913	0.205237406666667	-0.00709681066666667	0.16051476	0.0843696686666667	-0.285298138666667	0.279223376666667	0.223661692333333	0.202568796666667	0.00308443	0.167155441666667	0.389874922333333	0.071159891	0.123492447666667	-0.229925605333333	0.304704980666667	-0.2571272185	0.110325691333333	0.249445275	0.168815537	0.452569451666667	0.274285548	0.212080001	0.3055287205	0.110644463333333	0.113170417333333	0.286387863666667	-0.117820473	-0.266191915333333	0.21564236	0.307338352666667	-0.102913396	0.104694377666667	-0.06969629	0.268722122	0.408132959	0.0461930723333333	-0.160315664333333	-0.030765186	0.339469478666667	0.360999909333333	0.355999056333333	0.278183583333333	0.285814427666667	-0.098691764	0.242107471	0.252265430666667	-0.0818810156666667	-0.205246403666667	-0.114852328333333	-0.010899746	0.380755482666667	0.22159429	-0.126520602666667	-0.026883281	0.380655647333333	0.103579376	0.309967922666667	0.017923119	0.0246055646666667	0.109989278	0.336597551666667	-0.122955841666667	0.258737963	-0.338669777666667	0.188393577333333	0.0497807743333333	0.425655056333333	0.019728778	-0.0685715313333333	0.476157512666667	0.204869171666667	0.440656805	0.349097266666667	0.296512015333333	-0.192203835666667	0.247885005	0.126574852666667	0.0854267813333333	0.0229426556666667	-0.227434495333333	0.108375021666667	0.032392101	-0.0373138376666667	0.291445090666667	0.366619126333333	0.183223268	0.4215072	0.0810484526666666	-0.141287546	0.204617212666667	0.328847857	-0.241685521666667	0.702672478666667	-0.153013480333333	0.0284383783333333	0.023830181	-0.0125629336666667	0.663481922	0.4979920975	0.147160214333333	-0.424196818	0.108302769333333	0.230033495333333	-0.243522437333333	-0.0441434816666667	-0.027227056	-0.312941643666667	0.0686858233333333	-0.027025088	-0.0925167403333333	0.148538432666667	0.185098917333333	0.0245383756666667	0.205009609666667	-0.0297610086666667	-0.066437151	-0.103400180666667	0.342423748666667	0.209228315666667	0.139702597333333	0.0436283743333333	0.169177155	0.512614449	0.0403626913333333	0.145564191333333	0.751219380333333	0.0174069616666667	-0.108915903	-0.16370759	0.835995827666667	0.328553051666667	0.132034343	0.702798599	0.186511113333333	-0.109261059	-0.088747291	0.391413140666667	0.0149948353333333	0.344427127666667	0.485876786666667	0.212808388	-0.270449596	0.0451267036666667	0.431830910333333	-0.126050694666667	-0.249347984	0.468591163666667	0.0549569986666667	0.694994581	0.389482944666667	0.191597636333333	0.427545403666667	0.734193137	0.704563911333333	0.321161930333333	0.285936082	-0.105390744	0.057042637	0.182713542666667	-0.0456697963333333	0.235577422	0.240794951	0.660702147333333	0.477808379333333	0.0875755306666667	-0.06673479	0.419204173333333	0.566397264	0.318608651	0.382805769333333	-0.018039597	0.060977749	-0.243714556666667	0.305143034666667	0.573000297333333	0.305620483666667	0.483807127333333	0.461075254	0.254459419666667	0.378953723333333	0.326019866666667	0.187174704333333	-0.055852596	-0.0146780226666667	0.0484026956666667	0.378164403333333	-0.121387244	0.0740128946666667	0.310459734	0.0709122493333333	0.269094449	0.142977702666667	0.351765386666667	0.409415134666667	0.089734393	0.234755753	0.119793922333333	0.446752979333333	0.240460922	0.289900829333333	0.342448205	0.468066392333333	0.332388237666667	0.509197381333333	0.0760430103333333	0.522482345	0.685426096666667	0.290145803333333	0.564773713333333	0.447620388666667	0.41661671	0.302433467	0.495754826333333	0.188021343666667	0.463737812333333	0.147760781333333	0.296697078666667	0.407329049	0.661867804	0.429677761666667	0.365894100333333	0.362323122	0.149083231666667	0.216862163333333	0.272959378	-0.0705609433333333	-0.447586773666667	0.314499148333333	0.24885836	0.146955667666667	0.616996729333333	0.394270399666667	0.164989432333333	0.668810018	0.669283749333333	0.452382312333333	0.103568851333333	0.386742562666667	0.468488431666667	0.041229923	0.567431459333333	0.288118879666667	-0.0662098563333333	0.341694059666667	0.263028355666667	0.205197098	-0.0615209696666667	0.0261676976666667	0.261116199333333	-0.184332536333333	0.467994859333333	-0.179004136333333	0.408589084333333	-0.334778945333333	0.302819356333333	0.253011969	0.254832677666667	0.176962185666667	0.562530659666667	-0.149496170333333	-0.148875756333333	0.245148927666667	0.058253657	-0.311858594666667	-0.135035792	0.0333376703333333	-0.170680339333333	0.0852648746666667	0.0776682236666667	0.215058613666667	0.320843640333333	0.220144937333333	0.386197387333333	0.155970624666667	0.2986967555	0.352686527333333	0.345820205666667	0.4263151365	0.335363265	0.196842545333333	-0.096461835	0.268601999666667	0.496512661666667	-0.0246224323333333	-0.195753484	-0.154232959666667	-0.0463943666666667	0.288991515	0.150698226666667	-0.0626448853333333	0.276626328333333	0.174990364	0.227950338	0.119235762333333	-0.0283265976666667	0.349420220666667	0.363239750666667	0.102914157666667	0.487717063333333	0.143079287333333	0.343284546333333	0.04007211	-0.0703873616666667	0.092693677	0.460847310333333	0.039552189	-0.0515383666666667	0.0580226896666667	0.476868021666667	0.815780351333333	0.198592555666667	0.063268502	-0.237771382	-0.0720053066666667	-0.00330497500000001	0.420323003666667	0.116867047333333	-0.00945464033333333	0.410500486666667	0.419393648	0.228219257	0.4235685	-0.00497476933333332	0.516786581	0.588410023666667	0.600260841666667	0.568795610666667	0.098073858	0.134791346333333	0.307061062333333	-0.0336896526666667	0.154659558666667	0.587081033333333	0.402956530333333	0.312509970333333	0.680205403	0.257306936333333	0.0918490135	0.289283064666667	-0.281036625	-0.040167815	0.610181909666667	0.16947853	0.718883991666667	0.165633137666667	0.243377313	-0.184573781333333	-0.286131275	0.291290315333333	0.218455504666667	0.0658114306666667	-0.187614376	0.505495197666667	-0.028453118	0.428604748333333	0.327521530333333	0.106237261	0.763201400666667	0.0506462876666667	0.385562053666667	0.667226866666667	0.106815476333333	0.0850233166666667	0.212376804333333	0.0505313486666667	0.253413526333333	0.203413271	0.442783326	-0.134560679333333	0.182345292	0.724089703666667	0.248588715	0.0925607	0.395795048666667	0.371770343333333	0.521055299	-0.0306141716666667	0.615547718666667	0.599429974666667	-0.114638011666667	0.165210822666667	0.445762364333333	0.383180456666667	0.480409027666667	0.48729829	-0.002429066	0.0414764683333333	0.164040281666667	0.544597285	0.510761143	0.226367234666667	0.33958088	-0.241013676333333	0.398313289333333	0.106330096	0.440233094666667	0.0540744016666667	-0.092489114	-0.033985622	0.0737307326666667	0.32425768	0.137298075	0.184226916	0.455766573	0.634354391333333	0.0591078273333333	-0.132700780666667	0.0923774013333333	0.221205729	0.0375715033333333	0.396135217333333	-0.0131310493333333	0.106261108	0.449443687333333	-0.0923007046666666	0.263950852666667	0.163313651666667	-0.057284883	0.217295939333333	0.883198584666667	0.0831022473333333	0.0381234453333333	-0.0213654276666667	-0.148258667666667	0.108384828666667	0.396009364666667	0.291881226333333	0.458351830333333	0.381715656666667	0.252321304333333	0.171744589	0.282936297666667	0.511070406333333	0.251941461333333	-0.0131073506666667	-0.094730831	0.514221205666667	-0.158111723333333	-0.356322989	0.307057491666667	0.194175737333333	0.390244428333333	0.0175870286666667	0.362363636	0.120244270333333	0.466415462333333	0.137729248333333	0.0287266846666667	0.128420561	0.124193608333333	0.223504737666667	0.303718407666667	0.412939013666667	0.460704202666667	0.315948615666667	0.119041977666667	0.615655564333333	0.209632480666667	0.499019192666667	0.302505467333333	0.32165303	0.612148495333333	0.178988338333333	0.285736991666667	0.435031258666667	0.286416779666667	0.729569922333333	-0.272180564333333	-0.153167087333333	-0.375229993	-0.0372487153333333	-0.177781568666667	0.0437201016666667	0.110168146	0.422353867333333	-0.202607232	-0.0866001006666667	0.0274138456666667	0.309716651333333	-0.221132213	0.169121440333333	0.577386985	0.390403822	0.387668297333333	0.0293121346666666	0.277926652666667	-0.341607420333333	0.151628362	0.383572841333333	0.304252333666667	0.313770113666667	-0.050081068	0.562383952333333	0.0993454006666667	0.377852720333333	-0.021892965	0.263217202	0.3652627055	0.410872018	0.480366228666667	0.312925313	0.323888832333333	0.120678491666667	0.179788972	0.13729884	0.26351774	0.198981036	0.370346381666667	0.0594132396666667	0.115507005	0.342075381666667	0.235916671666667	0.299387224333333	-0.0554100026666667	0.092696514	-0.0762798576666667	0.429613460333333	0.224881925333333	0.0583990383333333	0.0137682726666667	0.0313539163333333	0.529346153	0.439207117333333	0.363541248333333	0.541305906666667	0.279146976666667	0.197290338333333	-0.240872273333333	0.0868799056666667	0.279081647666667	0.687173117666667	0.392434326	0.113068788	0.668329500333333	0.544048854	-0.0554498146666667	0.26091833	0.390266813	0.471471171666667	0.289883910333333	0.11226026	0.124329444666667	0.239472170333333	0.513040900666667	0.290102299	1.02027826333333	0.01729417	0.227795003333333	0.0931121783333333	0.494051454666667	0.765725015	0.539529318333333	0.44341959	0.443775303	0.410682551333333	0.469055840666667	0.137510717666667	0.2745984715	0.241955998	0.0874705563333333	0.169062769	0.301583479	0.242142129666667	0.573227653	0.345449949	0.144247655666667	0.159424774	0.306995062666667	0.471678589666667	-0.297819478333333	0.159540732666667	0.636350631666667	0.589896088	0.552252328333333	0.00300891833333333	0.189764796333333	0.034778316	0.161266520333333	0.337213499333333	-0.241134128	0.191559701	0.289285411333333	0.334686442	-0.0101056786666667	0.187110917	0.34787897	-0.265306034333333	-0.0196133503333333	0.0294409153333333	0.365620123333333	0.314922060333333	0.474703466666667	0.518803406	0.329967543666667	0.436358583666667	0.201882983333333	0.299790372	0.400312633333333	0.342748321666667	0.156202043	0.354291021666667	0.523112198	0.459839157	0.231294452333333	0.294959552	0.181995543666667	0.325382091333333	0.012735293	0.359296872	0.139533897666667	-0.119187431333333	0.189549384	-0.191389317666667	0.0659930763333334	0.323346988333333	0.116822777	0.035364645	0.0277005613333333	0.273346784	0.0347627456666667	0.607642243666667	0.0354965086666667	0.316276322333333	0.252888138666667	0.110842722	0.0885738483333333	0.445225158	0.330173015	0.197570973	-0.098706008	0.159795878333333	0.151936381	0.538333068666667	-0.00715922800000001	0.244534687333333	0.353828879333333	0.282982341333333	0.212768315666667	0.442007530666667	-0.0451363816666667	0.285161242	0.134685379333333	0.178639237	0.052646882	0.309556478333333	-0.00566058266666665	0.181581014333333	0.279012061666667	0.201847432	0.472221638	-0.106592347	-0.201394715	0.276468875666667	-0.0741108333333333	0.311026728	0.251569168666667	-0.112678756333333	0.116107524333333	0.0951350883333333	0.222306943333333	-0.0238919413333334	-0.079746239	0.336566676666667	-0.0728878603333333	0.337234913333333	0.0199813883333333	-0.016418272	0.492702878333333	0.218505007333333	-0.0830689333333333	0.192062210333333	-0.0750429226666667	0.253293817333333	0.377420193666667	0.256857853666667	0.264054426333333	0.344771893666667	-0.127045794	0.259918867666667	0.327298472	0.0348791393333333	0.670152598333333	0.543693739	0.132465455666667	0.400948741666667	0.401378873	0.126597937	0.189460823333333	0.266587579666667	0.727840340333333	0.830758373	0.207352578333333	0.701302355333333	0.28453107	0.974743329666667	0.501024367333333	0.725545991	0.203211621666667	-0.0124216426666667	-0.071002116	0.290325504	0.406373154333333	0.06229502	0.542757222	0.377918407333333	0.0845343073333333	0.195928913666667	0.383732054333333	0.131485090666667	0.480750090666667	0.281909059	0.287102162	0.024590609	0.370675923666667	0.125609112666667	0.21062588	0.272266685666667	0.071910778	0.424407424666667	0.372527389333333	0.568269414333333	0.301760795666667	0.607668062666667	0.383133319	0.129410057	0.179098364666667	0.225934687333333	0.399086302	0.190924406	0.481446874	0.525573676	0.412580560333333	0.803611103333333	0.143900496666667	0.0816879073333333	0.760059665666667	0.313176322333333	0.389905569666667	0.302158780333333	0.458206494666667	0.0411972253333334	0.357439819	0.269497725666667	0.239711304	0.646512111	0.055827926	0.335584867	0.396624574666667	0.130570351333333	0.567446339333333	0.0300348856666667	-0.21053844	0.372399732	0.00836017866666667	0.226002825333333	-0.0558315626666667	0.183893927666667	0.5660735425	-0.0336589566666667	-0.0133602563333333	0.282321466666667	0.309648869666667	0.26391826	0.414030345	0.078922815	0.413518830333333	0.0673122346666667	0.327678019666667	0.542316132333333	0.283890720333333	-0.0169660703333334	0.099350555	0.00723535366666667	0.276022566666667	0.10375116	-0.229532860666667	-0.230994464333333	0.134618444	0.165213646333333	-0.0664986203333333	0.315108642	0.185467823666667	0.353178436	0.070587456	-0.126252889666667	0.255295246	0.232710629333333	0.348703659333333	-0.357554893666667	-0.010429437	-0.139378451666667	0.0132205946666667	0.280051072666667	0.04816045	0.327535527333333	0.0600001943333333	0.0017332955	0.166917064333333	0.184635421333333	0.340291096666667	0.401309832	0.243940509	0.344529188666667	0.0844512806666667	0.198333502333333	0.565329226333333	0.428007531666667	0.256448961	0.130710028	-0.134073396666667	0.0514470033333333	0.00211331733333332	0.182518262666667	-0.0696479376666667	0.237339989666667	0.313241690666667	0.354969893	0.141567329	0.0165347526666667	0.0831698313333333	0.0742932136666667	0.377059707	-0.0600341306666667	0.285662106	0.257355114666667	0.212696623	0.278122119666667	0.141472518666667	0.282230893666667	-0.0678699783333333	0.508816863	0.370078351333333	0.199220496666667	0.095342375	-0.142018400666667	-0.358866478333333	-0.103564888666667	-0.0454040106666667	0.129933516666667	0.118277892333333	-0.0148915813333333	0.03183251	0.376215068333333	-0.0515062403333333	0.113684727333333	-0.162238989	0.0569064103333333	-0.0431315416666667	0.361488634333333	0.0208231033333333	-0.827611510333333	-0.0199983816666667	-0.224763209666667	-0.128702982666667	0.191568846	-0.169917113	0.15495649	0.172090384666667	0.161071326	-0.093820351	0.633087200333333	0.0591566273333333	0.352772254	0.488451269333333	0.661305956666667	0.216775379333333	0.362523220666667	0.238789782666667	0.786838741666667	0.46767479	0.0575164596666667	0.200186317666667	0.358386406333333	0.418516236666667	0.498036661666667	0.435229420333333	0.496219184666667	0.57255583	0.277745371333333	0.350481354	0.572489132	0.288004966333333	0.410938909	0.273837541666667	0.471067109	0.454623697	0.385628826666667	0.261785413666667	-0.049522786	0.51975715	0.795176686333333	0.398844402	0.437580851666667	0.658451332333333	0.722112401666667	0.443412611666667	0.306246228	-0.00490208833333334	0.0749894003333333	0.061293377	0.19156266	0.032257887	0.110568923	0.505295718333333	0.232294074666667	0.154113652	0.0547297533333333	0.454418070666667	0.203076635	0.659364269333333	0.444256581666667	0.297293892	0.564136276666667	0.106781397666667	0.0736024536666667	0.266625028	0.351580934333333	0.523635269	0.221497055333333	0.338260555666667	0.305919316666667	-0.0392751813333333	0.475767970666667	0.380730848666667	0.212531626666667	0.131963065333333	-0.108123363333333	0.182284625666667	-0.0705423656666667	0.352784431333333	0.355855482666667	-0.376444179666667	0.0561838393333333	-0.0145516963333333	-0.0280683576666667	0.251742476666667	0.462517063666667	0.281867381	-0.00120723799999999	0.154679729	-0.0355836433333333	0.0927442303333333	0.261527326666667	0.184711810333333	0.358739481	0.0848886966666667	0.305581111	0.0838015383333333	0.253079698333333	0.082258661	0.241176950666667	0.207622638666667	0.137498188	0.271246327333333	0.271112674333333	-0.0176763226666667	-0.066262924	-0.145654247	0.295304217333333	0.274423845333333	0.212187919	0.187251786
PF3D7_0110700	0.4666481135	0.0749992245	-0.486906084	-0.7440725475	0.222550265	0.4355374205	-0.576213802	-0.626202954	-0.289981308	-0.298265395	-0.360104741	-0.3534386365	-0.1705068265	0.010748978	0.078992337	0.1731351855	-0.2661020565	-0.292390159	0.0515237795	-0.3786628955	-0.102129489	-0.390569261	-0.373271316	-0.4371350835	-0.103009921	-0.279777349	0.1386448925	-0.148290881	-0.13440944	-0.062864458	-0.4659149565	-0.068586511	0.201977298	-0.619266781	-0.453960899	-0.657857914	-0.4133357265	-0.2223594965	-0.723115598	-0.2905454785	-0.3252466845	0.005695965	-0.0763737995	-0.192705735	0.0362890475	-0.2332737235	-0.305625861	-0.6551730645	-0.454998283	0.085757547	0.7702029665	0.063368297	0.395987352	-0.6680720765	0.001141734	-0.000140856000000023	-0.208763322	0.0248306635	-0.491797045	-0.00950532950000001	-0.130817314	-0.0736068385	-0.784270546	-0.174858715	-0.164047008	-0.653788639	0.03712447	-0.250952648	0.4885363005	-0.5519706975	-0.019278974	-0.063199823	0.140500405	-0.305538974	-0.1419962255	-0.0957732395	-0.084886822	-0.369638746	0.1603676555	-0.167263168	0.2723633405	0.433143704	0.423441827	-0.0219750235	-0.179253281	-0.0261439105	-0.1960478105	0.0459006255	0.0138292545	-0.1881643595	-0.4513454085	0.111932093	-0.106724406	-0.737951024	-0.60747107	-0.288619618	-0.4380568345	0.0804092635	-0.3724064975	-0.370166338	0.353359758	0.0757998595	-0.070503117	-0.291273862	-0.259680807	-0.260547107	0.0424727795	-0.124119881	-0.215703708	-0.205483461	0.0180538845	-0.2797468525	-0.342009635	-0.353801026	-0.2209537755	-0.1007238025	-0.3941825485	-0.433724496	-0.322511247	0.003052415	-0.0665726325	-0.153007027	0.0811757335	-0.233334848	-0.3406042245	0.3085768875	0.0214242655	-0.5386958515	-0.2152096385	0.0510350535	0.009089452	-0.083437768	-0.064922619	-0.2346068795	-0.2213663615	-0.2812792365	-0.3546820365	-0.416211418	-0.229328979	0.0041872575	-0.207431627	0.057253424	-0.3382862795	0.0813790465	-0.3507111235	-0.5196872135	-0.167662503	-0.3084940785	-0.153048934	0.012300897	-0.068131645	-0.1710593225	-0.2476035615	0.0599142605	-0.742851463	-0.2879935965	-0.0348155415	-0.898168641	-0.41032667	0.1914849325	0.0519259385	0.3437419325	0.008408254	-0.4008539395	-0.3921696825	-0.22365188	-0.452130238	0.2844767205	-0.6220404495	-1.1952175665	-0.466270298	-0.261252656	-1.0933848775	0.1436899	-0.32785166	-0.206059469	-0.4305929	-0.5819762555	0.423973256	0.225704743	-0.01383956	-0.5547117075	-0.594372832	0.025014123	0.417638323	-0.4207587085	-0.272469386	-0.062840177	-0.00353110499999998	-0.330532023	-0.4576555625	-0.180405639	-0.1104810145	-0.6403658645	-0.393254184	-0.180509928	-0.074537225	-0.2549860765	-0.209022195	-0.1151308675	-0.189590817	-0.372893064	-0.463964779	-0.0485948275	-0.199439349	-0.443019791	0.0270914	-0.3155401545	-0.8485973575	-0.2409332935	0.5662449495	0.272214872	0.072079752	0.2098865695	-0.1876104	-0.3178309695	-0.543671665	-0.1471885675	-0.3721412995	-0.034969152	0.6814202875	-0.4379663865	-0.786439634	-0.4020455215	-0.424100284	-0.5465945425	-0.615620326	0.068470469	-0.1021937275	0.22979945	-0.1372628015	-0.1584667645	0.000464704999999996	0.2608581375	0.0884605065	0.2397343985	0.0741489915	-0.459248225	-0.1415865055	-0.149801473	-0.166403937	0.088813531	-0.371589746	0.0732333535	-0.078529078	-0.100681179	-0.5899071565	-0.153423644	-0.0964701505	-0.5306001475	-0.2945649585	-0.516135909	-0.333775405	-0.8641594245	-0.1255418515	-0.198841817	-0.0961879245	-0.1385142865	-0.222950779	-0.3148426135	0.2838287525	-0.0461654375	-0.1059695685	-0.247564314	-0.314123715	-0.031195683	-0.324065601	-0.4943316305	-0.9102744125	-0.038704523	-0.4645153605	-0.00162544099999999	-0.233036378	-0.1279039795	0.052570883	-0.825312929	0.034568037	-0.5007547565	-0.1838240245	-0.178209963	-0.312604868	-0.206533917	-0.356532331	-0.273998025	-0.1260645645	0.123795875	-1.009459798	0.1200870325	-0.679327237	0.007259968	0.154646987	-0.073951942	-0.326413004	0.42155972	-0.299582353	-0.3939315645	-0.4366367945	-0.0375022945	0.0537595445	0.344048954	0.1953805705	0.0921549055	-0.417919195	-0.3517023775	0.2177168305	-0.1581956865	-0.1527803145	-0.4113305835	-0.289511477	-0.337955146	0.2098688385	-0.06651276	-0.339129246	-0.6112851415	-0.36900087	0.1013901775	-0.1868938595	-0.183861469	-0.008570746	0.070768099	-0.498302089	0.02582263	-0.107896196	-0.315006604	-0.358650899	-0.315507953	-0.3666670235	-0.613094606	-0.5183565835	-0.538936497	-0.422834255	-0.1722637095	-0.4139206985	-0.047264633	-0.5915386955	-0.180946317	-0.3712685265	-0.457387752	-0.322672323	0.17191971	-0.439142645	-0.446130436	-0.661439223	-0.0849238205	-0.0339372635	-0.408822521	-0.53276847	-0.101466063	-0.727706427	-0.616759503	-0.149735071	-0.2321354845	0.0204911255	0.0926616005	-0.0861948295	-0.331304246	-0.0707276595	-0.24314744	-0.087161803	-0.2328670755	-0.104871821	0.1548363545	0.150068764	-0.39941336	-0.338541238	-0.069100064	-0.360048795	-0.5042857535	0.134855978	-0.3839464615	-0.307046519	-0.3456900765	0.2474399665	0.091043334	-0.4873327305	-0.4218272745	-0.328529837	-0.2633385425	-0.269813735	-0.161653124	-0.590960711	-0.022930182	-0.1462137205	-0.3093363835	-0.627614127	-0.042406155	0.2467411975	-0.285369949	-0.210570116	0.2477364225	0.466071421	-0.124225289	-0.1738417695	-0.3756755255	-0.007942699	-0.307164534	-0.2586568835	-0.359786163	-0.1620785265	-0.409543343	-0.322353863	-0.188499769	0.0591743835	0.053301762	-0.2888807955	0.1206556905	0.1187428925	0.055225009	0.1464901165	-0.1761214155	-0.4850239065	-0.208548409	-0.139731229	0.185580268	0.274470646	-0.1912758345	0.235672915	-0.3956200685	0.1054928485	-0.658622897	-0.4074660265	-0.40341291	0.001507548	-0.182173367	-0.042693113	-0.465199891	-0.435605527	-0.728794794	-0.575849287	-0.1495938245	0.061368539	-0.813997743	-0.392125472	-0.3034409065	-0.8870885285	-0.087918223	-0.077037841	-0.477953606	-0.1140156255	-0.6685078045	-0.1336945895	0.4175441595	-0.325954823	-0.1001680295	-0.0709851395	0.074842477	-0.4272517245	-0.4578525305	0.061631485	-0.4271674465	-0.305460851	0.073365883	-0.0832192305	-0.3155139645	-0.167955799	-0.1065520735	0.016256996	-0.1164617425	-0.0472007325	0.023563943	-0.2091358675	0.0457154115	-0.2348291115	-0.1064705285	0.4917417	-0.172120063	-0.6291209975	-0.6170107335	-0.4645657525	-0.0727675085	0.2293022825	0.0355640035	0.2417847055	0.190220536	-0.462253216	0.035378629	-0.441986257	-0.5188028145	-0.4359354845	-0.403239597	-0.4565466355	0.0384778695	-0.2465922985	-0.455962507	0.185092759	0.1846569695	-0.06809939	-0.4852417505	0.083300195	0.184282009	0.225428149	-0.039700069	-0.2839561555	-0.072497686	0.009665298	-0.14356178	0.445925794	-0.076395001	-0.286715032	-0.0443115715	0.1616027025	-0.271619271	-0.1332893255	-0.4916828935	-0.386142277	0.0138788845	0.1948182875	-0.1391453125	0.287294016	0.1048870225	0.1738391105	-0.188896749	-0.0734280325	-0.207742251	0.0315903535	-0.4540948445	-0.1906335715	0.3005792895	-0.8448772305	-0.5266568815	-0.011810097	-0.129477825	0.2040415985	-0.071408362	-0.139905608	-0.087553293	-0.184932105	-0.1752554065	-0.624360765	-0.134074293	0.028898212	-0.1420589395	-0.0260179005	-0.2700906465	0.0614464505	0.1093830275	-0.192782258	-0.1308259285	0.164811359	-0.1800773055	-0.0680597805	-0.0959041285	0.1547756875	-0.507613563	-0.4271818115	-0.2206706905	-0.0978492475	0.07932843	-0.436708318	-0.4326299485	-0.399720214	-0.256538872	-0.240987877	0.0557249545	0.497569517	-0.022724326	-0.3815684155	-0.1078735985	0.4185438235	0.1616730985	-0.3196768605	-0.1344553875	-0.552712255	-0.3031391325	0.114828349	-0.0853242025	-0.375916702	-0.1838070755	-0.0231443835	-0.4777409455	-0.423602284	0.0701536365	-0.0959509565	0.259953605	0.0764344795	-0.0114337055	-0.028004807	-0.0786982815	-0.0851885485	0.0039779055	0.00205968350000001	-0.4847996355	0.028570963	-0.0403294605	-0.5015543875	-0.285733429	-0.230169674	0.1163859245	-0.2016332515	-0.153581288	0.0264590285	-0.369669402	0.2887148305	0.1546791925	-0.138505947	0.1520888605	-0.097884871	-0.1785411275	-0.711318305	-0.8262003185	-0.1670975005	-0.453390961	-0.205202432	-0.4869275285	-0.0965238965	-0.285342801	-0.3782800355	-0.2839442065	-0.906434528	-0.1654470325	-0.325302486	-0.148574506	-0.1534093195	-0.7181188165	-0.0953375425	0.2374379725	-0.5570639735	-0.2094545085	-0.249974202	-0.02461585	-0.30745436	-0.46083858	-0.6043437035	-0.3392684245	-0.651073366	-0.2900616605	0.0451382125	-0.1874715555	0.1006145375	-0.3809891005	-0.4841440215	-0.169559368	-0.172326423	-0.3033867395	-0.2823713525	-0.1041677315	-0.344596961	-0.613138925	-0.038116032	-0.252533919	0.1680325025	-0.1800962025	-0.253694894	-0.47451589	-0.374724972	-0.292195293	-0.18554152	-0.458709295	-0.4007400985	-0.2243126515	-0.5581202235	-0.6113746345	0.136652425	0.081042738	0.09327248	-0.1030431745	-0.2706146825	-0.060891207	-0.594047704	0.354231011	-0.382317378	-0.2253795225	0.362776532	-0.0215239475	-0.3279882695	-0.2814361355	-0.0190693295	-0.436838749	0.3431372175	-0.1839110515	-0.145409142	0.0393864985	-0.372947388	-0.173873532	-0.227706235	-0.17840751	0.0134711045	-0.08803169	-0.324074825	-0.27028441	-0.1707737105	0.272649905	0.4064725295	0.1081318995	-0.388649379	0.171655266	-0.077787207	-0.002691142	0.124328438	-0.0468022065	0.089535982	-0.604457342	-0.102175967	-0.186369515	-0.3052150785	0.00700116349999999	-0.237936455	-0.3251270275	-0.102785309	0.266276184	-0.3490534425	-0.052456832	0.21759044	0.2491778905	-0.092355196	-0.3357556215	-0.0960903505	0.05427867	-0.021179614	-0.563123737	-0.303517223	-0.226903442	-0.296391408	0.314407596	0.091650033	-0.41920198	0.153283296	0.1100474135	-0.0178869435	0.186377632	-0.385250355	0.146002749	0.0450683055	-0.001790557	0.000382034000000003	-0.11177575	0.0374638625	0.00755487000000002	-0.3827311785	-0.201317429	0.2989367855	0.275134144	-0.6182152215	0.226484912	-0.3378978345	0.210453641	0.2557458325	-0.2300020665	0.162563843	-0.385206232	-0.083781426	-0.0683872515	-0.628884182	-0.0562577135	-0.413549731	0.095155309	0.01993302	-0.279570465	0.093462069	0.119552924	-0.15564055	-0.2632294025	-0.2501431725	-0.2628676795	-0.250802821	-0.3413236435	-0.4460813455	-0.091494713	-0.507448024	-0.421005009	-0.513613894	-0.130320315	-0.4834237665	-0.3804360895	-0.4335653965	-0.4671251615	-0.1494135975	-0.2739726005	-0.199952045	-0.141847652	0.0763621485	-0.0624922335	-0.2902417335	-0.1888378555	-0.2310848245	0.1906549735	-0.106499621	0.008004093	-0.0759993645	-0.3514758945	-0.0925135035	-0.25029458	0.061146509	-0.38195559	-0.3270621975	-0.3175534825	-0.2521345145	-0.230585637	-0.5500160915	-0.1622381535	-0.05715448	-0.27546276	-0.16179115	-0.5405785355	-0.167153462	-0.2364543315	-0.5492814625	-0.309898322	-0.57537726	-0.532851635	-0.3115420355	0.037865	-0.354626664	-0.130734723	-0.142881386	-0.471769355	-0.243381432	-0.2863852375	-0.1673409055	0.05561261	-0.193593383	-0.147873714	-0.310868776	0.027764465	-0.4332481515	-0.354153789	-0.040507639	-0.274240276	-0.209126642	0.173248501	-0.09370368	-0.3699541485	-0.3306558325	-0.3990201265	-0.2631781135	-0.128492688	-0.3715099715	-0.0749265895	-0.24118203	-0.673188332	-0.087420157	-0.624595236	-0.6371763715	-0.4191579325	-0.602428169	-0.139342237	-0.287422098	-0.2355423615	-0.233810257	-0.3461021315	-0.299061372	-0.4393235735	-0.1320358885	-0.542975468	-0.2147361045	-0.299434224	0.059136893	-0.5468922815	-0.025761541	0.301217798	-0.1801433555	-0.8446070945	-0.5137080455	-0.3109540555	-0.029665122	-0.4608006465	0.7935380525	-0.6116398705	-0.3053233785	-0.3334088355	-0.011835893	-0.1617600475	-0.5185183005	-0.1467194395	-0.3788958335	-0.439608186	-0.300650518	0.017356263	-0.2583850195	-0.2582037125	-0.435865563	-0.2115281915	0.1488230945	-0.135672443	-1.0206909135	0.134381981	-0.218581018	-0.204288764	-0.2016107555	-0.1248457425	0.283899979	-0.229928139	0.3427649155	0.057663048	-0.01375289	0.2369941375	-0.043759029	0.057119971	0.019101824	-0.011533511	-0.15569498	0.167031863	-0.181907384	0.052858794	-0.246798374	-0.036305114	-0.000940513000000004	-0.2151972785	0.0799409355	-0.01758656	-0.574758717	-0.339436248	0.372204593	-0.4144050485	-0.14998921	0.32607586	-0.0310677415	0.160082264	0.4598944725	-0.0749586915	-0.201000913	0.050528128	-0.471402356	-0.287815559	-0.0714319615	-0.2714266785	-0.706876322	-0.7993760695	-0.283987572	-0.318568434	-0.307404551	-0.174321781	-0.323132078	0.2973740015	-0.214674035	-0.5170641115	-0.8379129015	-0.58648227	-0.00941059649999999	0.0530267745	-0.0899155395	0.0571724335	-0.0721229935	-0.267404542	-0.0430976805	-0.09247055	-0.757555719	-0.0791319355	-0.687814117	-0.2326999215	-0.5944608195	-0.0131601145	-0.299584004	-0.084827685	0.357441004	0.158047086	0.2518183715	-0.1470925215	-0.4478993615	-0.0722785555	-0.295698473	-0.4830500215	-0.341561362	-0.39065741	-0.1311813305	-0.3566557315	-0.37562176	-0.3792246535	-0.0885534665	-0.251550733	-0.479842024	0.0602239545	-0.351452011	-0.068790481	-0.3202660025	-0.1044014035	-0.10662151	-0.1407974815	-0.496557197	-0.15616277	-0.4042349075	0.0072034205	-0.8172597505	-0.107844414	0.13630693	-0.076132992	-0.040418026	-0.278834905	-0.1759321345	-0.256511578	-0.3481812275	-0.1872140935	-0.6150111	-0.6288881435	-0.186965283	-0.4921292585	-0.747556998	-0.5613814445	-0.207252538	0.190055198	0.029190206	-0.234153777	-0.0666653025	-0.120940728	-0.397480905	-0.575256218	-0.160573307	-0.048484371	0.019148122	-0.2914181465	-0.084185701	-0.2872014235	-0.6152901505	-0.2636176745	-0.370341745	-0.236639427	-0.110505738	-0.620546476	-0.2397432735	-0.22610994	-0.4486217635	-0.201783367	-0.383070376	-0.525513398	-0.515052492	-0.373260159	-0.310715644	0.1797878005	-0.2232879885	-0.3311784405	-0.4699833625	-0.730621398	-0.3885687915	-0.39318272	-0.095740614	-0.298039266	0.354694396	-0.5578624525	-0.440200902	-0.220170798	-0.163953468	-0.6322172975	-0.2719710555	-0.3146554755	-0.04325797	-0.439484679	-0.561588103	-0.3854641115	-0.6885370015	-0.394143783	-0.1381700405	0.08105254	-0.351041928
PF3D7_0110800	0.7739138975	0.8264503165	0.945938397	0.3540084615	0.6469297505	0.5225869285	0.5439748545	0.601958603	0.8502603885	0.900100379	-0.010613602	-0.0771637275	0.0228866285	0.632837526	0.0731160305	-0.041197257	-0.244344477	0.057703266	0.074043352	-0.258674074	0.0243883235	0.0454686915	0.438519623	0.275343771	0.124867468	-0.1171364775	-0.00798533600000001	-0.0518968265	0.021004797	0.503777564	0.291244246	0.2671028805	0.3619079755	0.1664842445	0.00376840649999999	0.0803569375	-0.1575169345	0.241306127	0.357472017	0.1920629635	0.267590028	-0.057825654	0.258766309	0.0604963825	0.503821731	0.0523259445	0.2062502035	0.422539044	0.4067663195	-0.1863409085	0.598641158	0.415656228	1.063300647	0.189099764	0.0582763665	-0.5774928965	0.01202062	-0.1937646595	-0.4719249715	-0.0721680465	0.2408903095	0.0934732740000001	0.200521523	0.1930543655	0.102450686	0.1225540065	0.0604103935	-0.1148462295	0.1262222135	0.196327614	-0.3400273985	-0.0467584225	-0.1057677915	-0.130941315	0.562775957	0.262804598	0.243013646	-0.0684652645	0.088702082	-0.250013647	0.3822344825	0.297359976	0.6111835905	-0.1314056665	0.167162289	0.189256957	0.10621738	-0.0366564715	-0.4576020515	-0.4237190755	-0.1007663845	0.223543342	0.3805214515	-0.1747005495	0.226904056	0.395978725	0.22503386	0.210794535	0.631146528	-0.080004429	-0.1120359965	0.071971245	-0.222749591	0.595327611	0.398859026	0.4425582315	0.2512881105	0.2271985445	0.153385179	0.3181542025	0.098545546	0.634166781	-0.191120332	0.225234722	-0.17478958	-0.244271715	-0.1962899195	0.2666968275	0.330526796	-0.049726355	-0.200720905	-0.044765526	-0.109599441	-0.6217015515	-0.4026260655	-0.175997022	-0.093811433	-0.136045553	0.41356599	0.2834836915	0.638062206	0.208703498	-0.1722985865	0.1107985355	0.080655126	-0.015313761	0.236817551	0.6089916825	0.2583960275	-0.0494210635	0.513344387	-0.155994598	0.0199855635	0.5510892995	-0.253769613	-0.0713023205	-0.131455018	-0.015420603	1.012337692	1.067696416	0.127281905	-0.201174824	-0.0166334345	0.0662257635	-0.0067479455	0.1706687795	0.2013445105	0.369910534	0.35566471	0.706364642	0.3972910575	0.472404535	-0.134565174	-0.0614227465	-0.1822926805	0.083137737	-0.170450447	-0.2193413835	0.196143224	-0.3066903785	0.826017826	0.611315774	0.010105148	0.3130824205	0.5486379385	0.0016464905	0.1020359535	0.401645138	0.2077730995	0.090054589	0.8623833435	0.918051027	0.8191428765	-0.1505282215	0.104732751	0.431774353	0.0653720215	0.720487152	0.424155921	0.600129918	0.58543426	-0.1562213165	0.0539548255	-0.103605593	0.0782108105	0.3079010155	-0.239712536	-0.0861288815	1.21964611	-0.0958018355	-0.000132728499999998	0.337149122	0.1792610385	0.2808882065	1.198608262	0.404545408	0.334633993	0.5728153785	0.3455679235	0.1792291005	1.041071265	0.5064817675	0.1207604945	0.231778342	0.310165414	0.2453876665	0.0555695535	0.5301083805	0.2527509125	0.733199942	1.770253416	0.241862185	0.717619727	0.588121231	0.396123468	0.358716753	0.2275548335	0.3810061305	1.018945701	0.599773972	0.506160205	0.2760627735	0.799229454	0.86043659	0.5277710095	0.646331847	0.490727292	0.9870034345	0.709957475	-0.00945168699999999	0.2028847355	0.855757174	0.3734660085	0.6122888715	0.2399038635	-0.13427783	-0.323895573	0.4252246275	0.480956087	0.3471336345	0.3723884655	0.4245481165	0.2293325225	0.8046971065	0.33380288	0.26620414	0.381984142	0.4226065055	0.4932030165	0.354662352	-0.00289716649999999	0.9276727245	0.1695603355	0.252099858	0.2870948585	0.229023334	0.5782462145	-0.0485785435	0.4218988105	0.240730694	0.670155272	1.1234116865	0.6095179455	0.78497396	0.275406862	0.521263884	0.5457999885	0.459567021	0.863676621	0.497150977	0.2084690935	0.2178692865	0.4345765165	0.081277408	0.5217278485	0.307206922	0.5801222745	0.940551913	0.683425029	0.383572553	0.564995013	0.480653799	1.225492437	0.0732043615	0.4391826285	0.0136228435	0.4092220735	0.3895211325	0.4514187745	0.563343057	0.5261274345	0.859714788	0.1613909555	1.1677884435	0.3897507615	0.448721239	0.470191765	-0.0267834805	0.568615001	0.2061312635	0.9587958585	0.298905125	0.337276222	0.2806510925	0.174779942	0.475947169	0.6632673235	0.030359089	0.897891415	0.53019363	0.1064435785	0.258623317	0.1700980935	0.909103524	0.1533826485	-0.0733675845	0.3046856005	0.297687338	0.142922183	0.599228232	0.2139034675	0.1684204	0.470705494	0.884381033	-0.1244886405	0.316929166	0.623043495	0.2237112795	0.341010759	0.533776594	0.872938139	0.3879483085	-0.05144906	0.44031527	0.2838636435	1.141548846	0.5243756035	0.4128539125	-0.3282399655	0.000517667999999999	-0.158962269	-0.1233027365	0.1694997525	-0.0322622195	-0.09991872	-0.043974106	-0.250592136	-0.2871479625	0.1205260075	0.125735148	-0.13036104	-0.322751662	-0.184635111	0.1279774025	-0.4196654445	0.1303191945	-0.10953339	0.161760478	-0.182743114	-0.144783631	0.364127149	-0.0949946675	0.193536851	0.198841295	-0.3124021705	0.591552961	0.1571772925	0.079198008	0.0240717235	0.1174875055	0.186219139	-0.1527772005	0.069370642	0.209189764	0.025240128	0.116969337	0.2425387245	0.694118476	0.7663037305	0.573645085	0.616589135	0.6903704765	0.663127895	0.4872982615	1.4027856635	0.8921952685	-0.095333782	0.293051598	0.252979104	0.5351295425	0.665256963	0.1598697395	0.5420927355	1.351495835	0.511864294	0.221950404	0.4257188745	0.253735124	-0.2068394995	0.3755185255	0.517687124	0.541504181	-0.04204556	0.207380921	0.946095252	0.507333055	0.5430755615	0.793379017	0.2121056185	0.4462824505	0.5242222875	0.172866164	0.7188177425	0.267492161	0.3902818405	0.490232965	0.451607023	-0.0741232575	0.158639168	0.707459957	0.3124869525	0.779320319	0.848568458	0.359801259	0.834915757	0.2511170085	0.409470558	0.3502017485	0.538513265	0.9443457405	0.605871066	0.454432433	0.633892134	0.0806309315	0.5075586395	0.26553476	0.579092512	0.3933362645	0.453911171	-0.124569047	0.8967328145	0.1821364815	-0.0586745865	0.783645317	0.066739064	0.263919449	0.149979478	1.224930446	0.6760985375	0.2982892205	1.075551466	0.8401862105	0.2658240765	0.469589586	0.2992511	0.5661559855	0.353154016	0.826871018	0.879233035	0.142921376	0.193112486	0.2164905085	0.2118961595	-0.139825138	-0.1163621095	0.3534506605	0.1667924895	-0.111756225	-0.2211119085	0.320191032	-0.1103464155	-0.1963154995	-0.4207142055	0.001195671	0.0268834905	-0.0366593815	0.1326448115	0.010190629	0.4809361235	0.176642152	-0.434550273	0.1168967515	0.5322851865	-0.194225728	0.0967790725	0.0541466695	0.2297172325	0.3644636775	-0.3316685615	-0.2457972605	0.641748823	0.354858222	-0.2034048725	0.567630474	0.239051268	-0.016220072	0.11995287	0.887086576	0.1873225695	0.189790714	0.66012569	-0.126567347	0.039827641	0.0362106675	0.4327131025	-0.059527355	0.0521413765	0.34380228	0.3857607825	0.7638568935	0.112349547	-0.170408971	0.115384767	0.485918247	0.7295651555	0.3964210145	-0.116213178	0.401799887	0.6331066785	0.788358859	0.0862329525	0.1897859135	0.4283954725	0.1179084465	-0.0810345165	0.305301954	0.775734686	0.632290908	0.772295792	0.544545611	-0.0995963035	0.793937698	0.4492055465	0.789922585	0.9146943345	0.1790078935	0.547247016	0.5497836655	0.661784672	0.6005833705	0.6369428805	0.193006706	0.6186166355	0.610427931	-0.1853151895	0.260715314	0.623276001	0.2980881855	0.12197396	-0.1948876335	0.4317613115	0.8156698585	0.116964447	0.416502505	-0.050866088	-0.171206565	-0.177257181	-0.7202282205	0.051145535	0.0287938075	-0.0434334285	0.075010019	0.2408597615	-0.0812376605	-0.541539552	-0.1133960395	-0.175041464	-0.148509113	-0.0273719665	0.060782343	-0.1273112295	-0.2293311195	-0.1512719335	0.080048323	0.211728379	0.2867638035	0.6284533215	0.9175118035	0.377360176	0.5896184635	0.3176952	0.7199946975	0.2804727965	0.9691323345	0.727421101	0.9736030265	0.493617227	0.3188233835	0.093462038	0.2403431555	0.3745689865	-0.072523203	0.424733722	0.275856001	0.6309184785	0.5332181905	0.586706507	0.437408693	0.6389536595	-0.0227490385	0.2600122735	0.091223692	0.4876071975	0.246740082	0.507681478	0.450118088	0.4882928625	0.6238342915	0.5797461785	0.5900432425	0.801559147	0.593848771	0.7236168245	1.3687919235	0.370188784	0.392584444	1.0832211855	0.7074000115	0.2339115075	1.0359553875	0.56743515	0.617137495	0.5012521735	0.528770042	0.1725893815	0.551598026	0.687170904	0.7816531735	0.329187868	0.9016604355	1.138654811	0.4840185765	0.242349404	-0.02965542	0.8944760465	0.810552645	0.8218671745	0.5681917655	0.544584403	-0.044428523	0.6791102865	0.8695753405	0.6116001645	0.197229276	0.395360277	0.162444548	0.2810347585	0.7520600745	0.7009533425	0.059459377	1.257654415	0.30488846	-0.189615474	0.308967262	1.065361025	0.871824229	0.6776952855	0.6015521165	1.222286837	0.5189875485	0.263353024	0.7590477185	0.4592350405	0.4890014065	0.420960272	0.0306869825	0.672366405	0.440243726	0.322248399	0.8417319505	0.405488805	0.2172820125	0.4416588165	0.592849845	-0.0835262165	-0.1760217005	0.0391635845	-0.3753540025	0.3409720015	-0.144351244	0.0666490205	-0.218502689	-0.22670637	-0.067249261	0.1783218265	0.0390357735	-0.169874909	-0.174176973	0.1145300985	-0.024682441	-0.048302597	-0.058933724	0.2397360945	0.101668818	-0.122515181	-0.00804922700000002	-0.347475233	-0.1917549035	-0.1120227965	-0.398076669	0.3457698765	-0.3446662785	-0.2926925595	-0.140961775	-0.1167281055	0.1078273065	-0.1338984845	-0.074557803	0.1828684595	0.070219097	-0.0391683415	0.19028377	-0.199598465	-0.081161227	-0.3555759445	0.1337522545	-0.518397229	-0.0716666055	-0.3503538825	-0.130313543	-0.008586819	-0.0649739605	0.0520557525	-0.233817842	-0.073234627	-0.0420163125	-0.166672438	0.3342599815	0.041141254	-0.2557896705	0.160825199	-0.5643159415	-0.3686218075	-0.4124689585	0.453166089	-0.1954961575	-0.463300139	0.247958321	0.4576574795	-0.201095365	0.044683039	0.1946261705	0.734537852	0.172759086	0.4986858065	0.903449419	0.3753408685	0.1110029775	0.9096319225	0.9834966155	0.245844077	0.1787373825	-0.1390136895	0.643545976	0.025951988	0.316336264	0.746071482	0.55506	0.754030986	0.4980049185	0.5574762025	0.5512833115	0.2694193495	1.0585533325	0.874111285	0.6807274415	0.9285567725	1.270091239	1.034001749	1.0685955045	0.831585764	0.856563814	0.9034982345	0.656480205	0.667444219	0.041796925	0.6934135935	0.614729213	0.7011806325	0.840051916	0.8005100995	1.0784658655	0.2569634405	0.4838824335	0.150344352	0.718984282	0.7190621715	1.149148003	1.064926159	0.0716953825	0.2668548845	0.3479312345	1.070135817	0.8129840705	0.4811334405	0.6396519135	0.6225219945	0.518097205	0.7087271305	0.6924093715	0.239089047	0.0934109595	0.499779166	0.559544617	0.7431899835	0.4462104855	1.040189121	1.008650163	0.1060484555	0.9074809155	0.446718906	0.985529996	1.1151268045	0.45618479	1.313348905	0.6394094005	0.9338266645	0.1755174695	0.352106871	0.4372196385	0.4222077815	0.847995696	0.93279727	1.0643352205	0.7335916455	0.6398253485	1.086804267	1.172886051	0.3324541915	0.9876489445	1.08036243	0.761637144	0.618072782	0.0794965175	0.0460269805	1.2818021435	0.6368213225	0.4571946195	0.682542034	0.3931883	0.727371441	0.882707297	0.5952242025	0.40902761	0.688601047	1.1594879265	0.383905622	0.576898353	0.6414973235	0.558591345	0.9617387325	0.717771034	0.666242988	0.827662221	0.5849869665	0.62067744	0.4187578955	0.7927162845	0.7973517395	0.668430163	0.711851584	0.708220549	1.121680943	0.383174209	0.2472507795	0.359235428	0.3606969345	0.5230018215	0.3226026245	1.002539096	-0.16214629	-0.013424813	-0.340977506	-0.139011362	0.164825715	-0.0475952045	0.1773595125	-0.024085595	0.0238035835	-0.3766885075	-0.00574432250000001	-0.3566037215	-0.2243670405	0.1832281725	-0.2028754735	0.00522266300000002	-0.0152270535	0.202437929	0.054122883	-0.1763599385	0.155589957	0.1062246685	-0.164856475	-0.547916302	-0.056231806	-0.1135617595	-0.043250378	0.147994013	-0.5670692565	-0.063362513	0.4119505155	0.2175065905	0.316058954	0.1554303645	0.6616716685	0.9501871835	0.966085409	0.618383033	0.5095751435	0.2585134685	0.070237322	-0.1447853325	0.1800254265	-0.036535953	0.540238558	-0.2197760725	-0.1945891655	-0.1866500145	0.18961206	-0.044189935	0.316199321	1.0685211045	-0.5009961175	0.419042494	0.4407054225	-0.080976496	-0.221568206	-0.0734819715	0.341646512	0.1410702205	-0.270624505	0.6414262175	-0.141084519	0.4414279265	0.5253495225	0.705316332	-0.294171143	0.2858882365	-0.128999107	0.332070125	0.6823517825	0.458008485	0.509685665	0.1722340445	0.277787518	0.7937537295	0.8344760235	0.6077233675	0.390319347	0.380486852	0.603286258	0.8705802575	0.413485191	0.557790949	0.472975827	0.597064211	0.4626369465	0.8713105015	0.109007103	0.5522461585	0.7753607895	0.572321483	0.547986312	0.6641324155	0.378222591	0.5917416095	0.169326352	NA	0.556976993	0.2624515435	0.597424138	0.4440453365	0.3726582135	0.4362145515	0.5728725985	0.4252648185	0.529127028	0.380370236	0.193463971	0.9410973	0.663681813	0.2121326755	0.124480554	0.8446956855	0.467655976	0.2579874515	0.601580504	0.0286506595	0.4200550755	-0.0850741215	0.608024087	0.4063124235	0.797341321	0.5142807775	0.020820476	-0.061193219	1.47321616	0.7522116355	0.631819794	0.306653601	0.713232246	0.384734156	0.764779484	0.867541514	0.487566233	0.4511394375	0.53131563	-0.2644012925	0.1600998975	0.5027711585	0.324281037	-0.1338916005	0.3288920165	-0.112404145	-0.014278733	-0.134384673	-0.197440161	0.381757549	0.0610839035	0.3866181125	-0.0805452385	0.143638829	0.237822684	0.354383941	0.159955125	0.0532753365	-0.5862813095	0.136405267	0.8556748755	0.6309164795	0.2163926835	0.8171693435	1.0312412665
PF3D7_0110900	-0.210439685	0.195546127	0.373319129	0.127775798	-0.159152657	0.558131946	1.083642285	1.192051875	0.353920797	0.284810815	0.776431949	0.525450906	0.953391982	-0.196890907	0.615804776	-0.429298102	-0.189527091	0.165421462	0.494274032	0.221683914	0.481832282	0.225119953	-0.496811105	0.31456867	-0.304871607	0.563787163	0.080671211	0.292107175	1.209189726	0.626240026	-0.029972236	0.238192055	0.165966477	0.576930064	0.69086767	-0.27227487	0.133518505	-0.349648033	0.60235904	-0.478838304	0.003553127	-0.838749198	0.456290244	-0.38073567	0.43640151	-0.141228897	0.652530692	1.445184584	0.066409095	0.037191631	0.216369175	-0.222858201	0.729838958	1.594092601	-0.525099427	0.219340005	0.995178048	0.38346811	0.667862052	-0.254218125	0.242203967	0.164291518	-0.439732956	-0.221099233	-0.168090015	-0.315014706	-0.528636424	0.370462614	1.690582437	-0.899038615	-0.71964181	-0.422325995	-0.040893666	0.911294342	-0.948724471	0.233023664	-0.78413538	-0.756014903	0.409994477	0.716125486	0.907572878	0.032811219	0.136433924	0.879844786	0.500693525	0.899135773	-0.656017221	-0.227636043	0.913257269	0.740833715	-0.440173718	0.480641361	0.563328898	0.375413324	-0.138827765	-0.21526738	-0.004380265	1.340759568	-0.681449829	NA	1.012365123	-0.411094642	0.255278989	-0.214070705	1.492077984	1.832954255	0.565131952	1.339551019	0.863272798	0.020655042	-0.345895858	-0.453447602	0.221848021	0.867228752	0.131734613	0.010939293	0.16422639	1.082253864	0.137863002	0.209176851	0.075980212	-0.286812406	-0.089164635	0.127988051	0.533256255	0.044816937	-0.112301793	1.112007206	0.59567399	0.574281455	0.644341391	0.823068921	-0.443231167	0.411819968	0.034871672	-0.68461693	-0.593628994	-0.862243361	1.220145391	0.745509108	0.844660554	0.941792149	0.549172415	-0.582215879	0.422878364	-0.511844785	0.173344202	0.311947117	-0.478377891	0.179947996	-0.136292907	0.339773755	-0.056801252	0.271657437	-0.480231414	0.544599827	0.899178543	0.496592862	1.042146715	0.857740856	0.882697666	0.234964593	-0.361444246	1.158829025	-0.67265573	-0.066602351	0.926984675	NA	0.289815241	0.664857013	0.276185057	0.955745737	0.839069156	0.088696175	1.079451497	1.359009179	0.993033642	1.108796398	-1.100036932	0.086505133	0.767424361	1.308929825	-0.335040262	0.71602589	1.988414495	0.850416724	0.964355886	2.087968357	-0.058988681	1.125118761	1.135295866	0.337291569	0.012922056	0.09678825	0.369239462	0.489609765	-0.248939511	0.313630382	0.143257483	0.491350954	0.222717953	0.59980338	0.4450549	0.139393473	0.450125079	-0.038575881	-0.966903523	-0.323025443	-0.23674408	-0.157676778	-1.161074325	0.222225063	-0.624522797	-1.244656254	0.107933288	0.845782722	-0.055569869	0.469130384	0.663399762	-0.287106457	0.244394806	-0.1814677	0.750565216	0.236079718	0.617904881	-0.573573354	0.290037096	-0.028729052	-0.145282456	-0.919588011	-0.311531807	0.269557655	-0.239422342	-1.049070052	0.025942395	0.143724178	0.044249496	0.354136235	1.04321735	-0.043329391	-0.053426291	0.734916756	-0.40844002	-0.089030997	-0.264443222	-0.130949571	-0.313807997	-0.61786769	-0.352018626	0.18390447	0.20900038	0.168381124	0.247474897	0.10380573	0.358272385	-0.398583677	-0.447266402	0.283320269	0.263784839	0.226160132	-0.686669679	-0.117478741	0.514668781	0.568319597	0.294504572	-0.007395758	-0.210224622	-0.385266579	-0.459577078	-0.497083433	0.017879685	-0.237998522	0.835889309	0.070413935	-0.14606576	-0.091368942	0.055914871	0.643228247	-0.574053926	0.475086797	0.313198916	-0.015680694	0.303026763	-0.317814848	0.353132649	-0.31897597	-0.403044175	-0.843967528	0.077522167	-0.866802124	-0.350724046	-0.602653995	-0.284722643	-1.221999378	0.770357395	-0.880588558	0.636114617	0.357295865	-0.936086559	-0.998024457	0.245857014	0.156685391	0.006723891	-0.282253386	-0.458379984	-0.299425066	-0.450545479	-0.014360955	0.076979382	-0.277286707	-0.145066374	-0.752637879	-0.475486326	0.147610674	-0.118270522	-0.80014998	0.022046609	-0.448234149	-1.366022887	-0.712802558	0.014945751	-0.643016133	-0.729544101	-0.434141307	0.269431128	-0.426954748	0.415969582	0.204273619	-0.550610613	0.524920848	-0.100222698	-0.154524454	0.356021433	-0.896775221	0.377128975	0.257559099	-0.865817203	0.390263376	0.558365251	-0.515044795	-1.439499476	0.440590692	0.023200614	-0.086344059	1.544713819	0.860189897	1.26573475	0.433365222	0.880566726	0.277981083	0.368115774	-0.100632977	1.391833345	-0.405321067	-0.052627365	0.812834278	0.191215641	0.39088991	0.7824696	-0.062943441	-0.415450707	-0.07596303	0.990338318	0.334850278	0.806107198	0.705677672	0.922457601	1.891039354	-0.126557917	0.366344215	1.263875923	-0.910226632	0.200645377	1.080048589	0.39342421	0.500663999	0.910913044	0.098623141	1.137422314	0.141786464	0.500758693	0.369492392	0.947852161	0.671348844	0.111294323	1.224959719	-0.106230601	0.376721408	0.494284302	-0.154500537	-0.936115595	-0.331894653	-0.505076754	0.273144346	0.908253008	0.493291721	-0.353747276	-0.609840334	0.437128311	0.006525661	-0.160272654	-0.133702023	0.553471074	0.306411491	0.121457027	-0.548985477	-0.578754782	-1.078275412	-0.609414071	0.054543436	0.04728218	0.139557603	-0.582623386	0.682095035	-0.360738408	0.211042756	-0.822755853	-0.090145584	NA	0.046520825	0.529220173	-0.666637513	-0.458099913	-0.008993572	-0.683664682	0.166073937	0.033458632	0.197989613	0.573495638	-0.203207755	-0.698961216	0.168995577	0.577751045	0.030078307	-0.536000527	0.051165516	0.181648382	0.843236922	-0.035717321	0.315604662	-0.094992703	-0.97659149	0.842475984	0.044616587	-0.376686702	-0.199798135	0.155959507	0.28225301	-0.555452359	-0.030890266	-0.226563614	-1.03168901	-0.517903395	0.045682773	NA	-0.865362652	-0.696096923	0.780683945	-0.835646642	-1.258815689	0.101829784	-0.324006421	-0.110794115	-0.124850702	-1.04449936	-0.090822286	-0.258477679	0.475606433	-0.255600306	-0.430125912	-0.747462551	-0.284180217	-0.466752202	-1.105066338	0.195820426	0.011468089	0.01060726	0.634045245	0.911227938	0.580889388	0.93913049	-0.097685345	0.898643461	-0.965166853	-0.762624549	0.085159972	0.484062556	1.450970347	0.51512512	-0.684664865	0.434482276	0.252110773	0.693555983	-0.079169569	-0.831570254	0.105138276	1.49432906	0.170383239	-0.026591554	-0.027882658	0.776205488	-0.395719029	0.296091078	1.217013217	0.374017454	0.359797433	0.127361794	0.96322095	0.257347935	0.004428659	-0.302206548	0.468643474	-0.690916717	0.240114719	0.520841844	0.462488449	0.551985235	-0.378644642	0.691439836	0.444581025	-0.098162586	0.114418858	0.411687181	0.171961485	0.128123373	1.033293191	0.26574521	0.823758055	0.513001357	0.448489215	0.838454301	0.133848178	0.353186762	0.041588542	0.169176147	-0.452200411	-0.578113992	-0.226445633	0.025222708	-0.122905348	-0.592941668	0.678564511	-0.669896807	0.184551613	0.301636985	0.362842824	0.331823397	-0.530204592	0.572858063	0.585527935	0.56347392	1.583163101	0.477141063	0.658651888	-0.474386877	0.358917336	0.65954929	0.606932573	-0.292900108	-0.895963529	1.967609467	0.508256907	-0.073334489	-0.048670763	0.118032586	0.451002998	1.023751003	-0.134934676	1.214773485	1.077582096	0.084188059	1.221475826	0.350594579	-0.878731029	-0.534329137	0.202649757	NA	0.947816063	0.769707884	0.110631158	0.505888013	0.692390476	0.173740561	-0.373415782	0.088730247	0.27082847	0.108748878	0.120246041	0.392223152	0.452050704	0.671621177	0.735459146	0.910039571	1.028249673	0.610610017	0.962411255	0.340702114	0.197566903	0.338826331	1.078548454	1.278281807	0.540267115	-0.268759337	-0.478244004	-0.638779946	-0.305481313	-0.302614961	-0.237627984	-0.471962339	-1.159381325	-0.695341164	-1.207724662	-0.167626726	0.354550649	-0.494297619	-1.147502448	-0.088122995	-0.533702303	-0.824397657	-0.356963894	0.356460571	0.165380398	-1.400512472	0.93680518	-0.369536367	0.430116172	-0.478084836	-0.314574101	-0.726350656	-0.070365445	-0.166329454	-0.863869369	-1.140662064	-0.041492095	-0.723507541	-1.124462604	-0.498075913	-0.94314341	-1.033130312	0.528975062	0.071653721	-0.165678643	-0.391074457	-0.240153666	-0.081058225	-0.185664127	0.69341413	0.045511267	0.700571893	0.233775796	0.51928431	-0.690744556	-0.886898781	-0.271128569	-0.530055835	1.315813608	-0.117760543	0.033732771	-0.256417986	-0.601901554	0.816574656	0.273050973	-0.639245235	0.128538892	-0.407858357	1.297144663	-0.34621828	1.03775105	0.626904496	-0.3916905	-0.280748255	-0.571338821	0.174525131	0.358624809	0.192162812	-0.862046857	0.548997269	-0.209250101	-0.234229419	0.316235391	-0.509509145	-0.906971495	-0.877281536	0.219551302	0.775273037	0.754901899	0.422594057	0.883566375	1.198742917	0.87937439	0.59765226	0.835817655	1.110269276	1.572223286	0.729659631	-0.099858504	-0.774427932	1.049016897	0.747225704	1.224362896	0.653679362	0.236860451	1.49458773	0.236259349	-0.043177407	0.997021748	0.364947514	-0.513447044	-0.287457631	0.479816858	0.542638323	0.014565367	0.620856788	0.28616835	-0.178868217	1.10201888	0.513640131	-0.191522908	0.613241693	0.177107995	0.758638593	-0.15324066	-0.054249671	0.263413239	0.962046845	1.57970391	-0.067504872	0.819429249	0.746885058	1.129499384	0.455417278	0.987501612	0.662064133	-0.091078485	0.768850587	1.521414017	1.098658019	1.512700253	-0.594254508	0.180315325	0.016345347	0.87787132	0.747467812	-0.80926087	1.127161921	0.407381587	0.110230702	0.736404359	-0.36076855	0.568376439	1.745123139	0.83708326	0.427424174	-0.306245178	-0.24473256	-1.106537737	-0.21744834	-1.148119388	0.235156755	-0.530902922	0.061973552	-1.395211172	-0.919476715	-0.532170162	-0.033007472	-0.067682043	-0.415464168	-0.855388387	-0.122702214	-0.482450685	-1.175074833	-0.954724983	0.005453808	-0.603900624	-0.536629624	-1.085885618	0.020706851	-0.47026334	0.436580816	0.379979177	1.618628652	1.005013464	0.5022218	0.502872221	-0.467519264	-0.687065704	-0.548336159	-0.344484412	-0.298491837	-0.229183276	-0.575330004	0.264075456	-0.420791729	0.684837059	-0.885885352	-0.441724515	0.285468845	-0.709392823	0.899155409	-0.941601484	-0.934174816	-1.179135948	0.596356423	-0.251502761	-0.353504436	0.119888957	-0.439204079	-0.08885358	-0.272750379	0.504893475	-0.290707422	-0.853163248	0.166432221	-0.424154785	0.292986417	-0.113365164	-0.448187913	-0.009330816	-0.841582068	-0.027844992	-0.979006306	0.086879375	-0.104437491	0.23994195	-0.002467421	-0.246845017	-0.063615173	-0.826929022	-1.009095751	0.337933993	-0.355397499	-0.585886838	0.669427625	-0.507055166	0.345977201	0.186797608	0.2363931	0.871951459	-0.682767522	0.788571307	0.787393422	0.678264139	-0.351810749	0.17079048	-0.848742906	0.095081727	-0.477826192	-0.106645843	-1.517194065	-0.630434886	-0.109670547	0.202542307	0.121958474	-0.546745561	0.648579633	0.41274645	1.226141276	-0.032430706	-0.739702749	0.403844053	0.205052797	0.570007281	0.136211716	1.049112269	0.314338446	0.803246383	-1.02987786	-0.326135713	-0.515023435	0.859240815	1.009092534	0.620443009	0.257896957	-0.457921936	0.094806808	-0.194378295	-0.401068951	NA	-0.316999545	0.535971988	1.88096715	0.864170984	-0.502023537	0.567311623	1.017909251	1.027317922	0.469846172	0.889595016	-0.255552745	0.705630336	0.75658882	-0.079539761	0.300261563	0.833816863	-0.37742882	-0.28178327	0.157849147	0.754084218	1.096261706	-0.753484449	-0.047649422	1.03197795	-0.09963736	-0.596108031	1.135053939	1.433384811	0.320289416	0.231653231	-0.332392438	-0.491919471	1.693666263	-0.436164071	-0.449309629	-0.257025751	0.838773163	1.038399662	1.364272701	1.344173071	-0.279866871	0.723166638	0.545998405	0.114505455	0.606092797	-0.051398608	0.898364506	0.093353726	1.046748022	0.722176714	0.318706052	0.872158228	1.340187946	1.419778974	NA	0.643648504	0.783585602	0.66264827	1.019309454	0.213980922	0.173453502	0.779672362	0.510845412	-0.849707775	1.879999455	0.288780976	-0.757189765	-0.855897593	-0.862835227	-0.229099223	-1.099682896	-0.963624888	0.048681257	0.510219296	0.302039801	0.255341109	-1.210448347	-0.396109284	0.004895649	0.334258185	-0.457780764	0.814593811	-0.10128453	0.349565457	0.647429333	-0.273797032	0.792819531	0.400934189	0.671763609	1.001730233	0.404027076	1.305533054	0.295910949	-0.77331494	-0.006084132	-0.276047667	-1.237563387	-0.508754229	-0.364178512	NA	0.226985455	0.9218899	0.275120265	0.096416969	-0.293025529	0.520313645	0.040184283	0.585047919	0.471929043	0.704606611	-0.710595939	-0.718212108	-0.427713794	-0.24196817	-0.524945331	-0.383916527	0.105680455	0.127414649	0.392361951	-1.128201317	-0.491885059	-0.458908601	1.273151053	-0.097926246	1.084527727	0.400984966	-0.805955713	0.02910222	0.337370815	1.014048197	-0.61171361	0.42570601	0.07475757	0.4869546	0.752659266	-0.379352172	0.02365423	0.656398202	-0.084167226	-0.933879365	0.936370134	0.419117797	1.08431091	0.851629391	0.943920466	0.69896578	1.121372625	0.256123132	-0.672817849	-0.063333788	-0.596421102	0.417086913	1.384688996	1.009411299	-0.057000036	1.345430059	0.461454231	0.254791235	0.565436767	0.781305248	0.491822207	-0.265629707	-0.610760923	0.143299762	0.824579296
PF3D7_0111000	-0.64781622	-0.151954771333333	-0.523918372666667	-0.632648349666667	-0.0746728443333333	-0.21136037	-1.1738584145	-0.607639226666667	-0.133253220333333	-0.339287178666667	-0.512090175666667	-0.829380808	-0.552840848333333	0.159939117666667	-0.585935333	-0.161341283	-0.941396525666667	-0.570841376	-0.547668927666667	-0.322747366333333	-0.742279317666667	0.304655365	-0.397640164333333	-0.262849509333333	0.123173298	-0.565268108333333	0.0682369043333333	0.147472106	-0.702272451	-0.19455279	-0.475475967666667	-0.670334301	-0.234455433	-0.292534695666667	-0.627515734333333	-0.809974093333333	-0.447839209	-0.314668047333333	-0.305128221333333	-0.786376274333333	0.0145236373333333	0.176220600333333	-0.708272781333333	-0.519259906	-0.545740375666667	-0.403656689666667	-0.390936105	-0.028614991	-0.520869320333333	-0.721095351666667	-0.064264464	-0.341142282	-0.030266856	-0.408075627	-0.601862161333333	-0.154364144333333	-0.117349103	-0.119270400666667	-0.284876088333333	-0.841041001666667	-0.716996705	-0.625287236666667	-0.701364188333333	-0.812142378333333	-0.444390974666667	-0.569272553333333	-0.562020861	-0.689597011	-0.431063881333333	-1.03685625966667	0.000203891666666677	-0.403716340666667	0.0554369283333333	-0.659101092666667	-0.429227812	-0.348155622333333	-0.273591546666667	-0.363510232666667	-0.694884687333333	-0.715928917	-0.50771779	-0.097326201	0.133052227333333	-0.593581782	-0.677864993666667	0.0696857693333334	0.358481985666667	0.704153245333333	-0.226443996	-0.260018323	-0.644210078666667	-0.264261907	-0.462889364666667	-0.63491356	-0.387421157666667	-0.433249620333333	-0.429346105	-0.375956131	-0.262869472666667	-0.510828421	-0.407756545333333	-0.0843673403333333	-0.693636928333333	-0.244228206333333	-0.0601310483333333	-0.043802892	-0.245521227333333	-0.68981074	-0.562379078666667	-0.708975386	-0.754402414333333	-0.494242518666667	-0.679064300333333	-0.636898415333333	-0.00586948166666666	-0.796092434333333	-0.092802375	-0.685946991	-0.322119764333333	-0.768346700333333	-0.519869581	-0.515349742	-0.116677539666667	-0.727453474	-0.556844384666667	-0.454948852	-0.577491020666667	-0.608514203333333	-0.64546354	-0.423826857333333	-0.045257011	-0.412750829	-0.693186753333333	-0.241323540333333	-0.162862506	-0.532012836	-0.539448670666667	-0.430698599333333	-0.240967963333333	-0.330661642	-0.637163572	-0.167540319333333	-0.450822070333333	-0.151011533	-0.412616144666667	-0.334399216	-0.573830284333333	-0.664302582333333	-0.165600861	-0.493452864666667	-0.432493651333333	0.00225532666666667	-0.462358048333333	-0.408470360666667	-0.86456161	-0.513657797	-0.690494167666667	-0.838749669666667	-0.590298121666667	-0.669701378333333	-0.736771837333333	-0.09093311	-0.365339599333333	-0.465178870666667	-0.688081951666667	-0.481311893333333	-0.484724500333333	-0.935053755333333	-0.393649106666667	-0.918155198	-0.844104348	-0.664046063666667	-0.209659799666667	-0.636395355666667	-0.094263798	-0.785319706	-0.471109015333333	-0.614789596333333	1.32085028166667	-0.661880028	-0.822808307666667	-0.166930089333333	-0.374640225666667	-0.530453538666667	-0.464891639666667	-0.122277164	-0.672493610333333	-0.511962433666667	-0.158555158333333	-0.492152871333333	-0.563429383666667	-0.421861946333333	-0.404706924666667	-0.392168139	-0.878639017	-0.460339209	0.129280668	-0.558708203333333	-0.454720647333333	-0.770536540666667	-0.817811929	-0.399296348	-0.288947542333333	-0.521174791	-0.137963772666667	-0.206011413	-0.670771845	-0.374264756333333	-0.15057993	0.842848586	-0.562091498	-0.625841296	-0.118631376666667	-0.587296897	-0.640094449	-0.668740228	-0.607992860666667	-0.543978191333333	-0.697099237333333	0.227232809	-0.442436544666667	-0.772095117	-0.462134312666667	-0.273955962333333	-0.623892473	0.0151091953333333	0.244671613	-0.381178912	-0.142737927333333	-0.225214548666667	-0.604939460333333	-0.782068688666667	-0.62453967	-0.504560774333333	-0.266011237666667	-0.393342315	-0.736518389	-0.476800606333333	-0.781070250666667	0.363784282	-0.0703962766666667	-0.544755052333333	-0.595172781	-0.488985039333333	-0.336176502666667	-0.00537557066666664	0.180252113	-0.709306500666667	-0.533152806333333	-0.502677877333333	-0.592290068333333	-0.298224828666667	-0.282215473666667	-0.0963138456666666	-0.243445099	-0.102095931333333	-0.545250647333333	-0.800616790333333	0.07103279	-0.475482402	0.139200857333333	0.090876854	-0.150500413333333	-0.303444726666667	-0.414634363333333	0.276519885333333	-0.0974174876666667	0.216574293333333	-0.708690175	0.921090228	-0.339578961333333	-0.119850829666667	-0.554277661333333	-0.308840879333333	-0.405665054333333	-0.702142754333333	-0.502540762666667	-0.496445258666667	-0.42322594	-0.552424105	-0.779384697333333	-0.905904531	-0.353955285666667	-0.350457813666667	-0.899675753333333	-0.877087715	-0.569559346333333	-0.435157823333333	-0.611188657	-0.662235812666667	-0.846936424	-0.815750792	-0.209275268666667	-0.843827022666667	-0.436266198	-0.819569322666667	-0.520068071	0.00584574499999994	-0.443395063333333	-0.340952998	-0.932265740666667	-0.410964237666667	-0.492380706666667	-0.630529652	-0.158014127333333	-0.463616446333333	0.0870278843333333	0.0950162143333333	-0.668361881	-0.633369732	-0.0716233283333333	-0.303349257666667	-0.504572736666667	-0.604177384666667	-0.566679255333333	-0.714939143666667	-0.652598161333333	-0.317875409333333	-0.582462139	-0.640611315666667	-0.602267711333333	-0.828577659333333	-0.302861718666667	-0.289263294333333	-0.635189678	-0.629824854333333	-0.807210500333333	-0.602126988333333	-0.345633805	-0.519022565333333	-0.0755776823333333	-0.610892749	-0.526733713666667	-0.486824063333333	-0.521005074666667	-0.860826740666667	-0.655800912333333	-0.766590374666667	-0.348310287333333	-0.0478410303333333	-0.272525411	-0.582584267666667	-1.009727336	-0.437849258333333	0.115171929333333	-0.862074084	-0.867612436333333	-0.774034347666667	-0.407507864333333	-0.583519595666667	-0.215246065	-0.087746101	0.022643092	-0.688086462333333	-0.353412642	-0.514571488333333	-0.231564879666667	-0.449155951333333	-0.442757165	-0.251320055	-0.475714793333333	0.470109058333333	-0.204142598	-0.169211090333333	-0.772858256	-0.51113874	-0.591999917	-0.596799829	-0.272350716666667	0.0232666363333333	-0.464042468666667	-0.290674085	-0.0466269126666667	-0.450574714	-0.576058268333333	-0.032238607	-0.655564300333333	-0.641241529333333	-0.455035487333333	-0.203814686333333	-0.591866343666667	-0.226981047666667	-0.347479838333333	-0.645008219333333	0.192320368333333	-0.126086071666667	-0.19674023	-0.342176846666667	-0.828134187666667	-0.217638876333333	-0.468590470666667	-0.458101721	-0.384767518333333	0.233418244	-0.161650395666667	-0.473062247333333	-1.15019572066667	-0.883173656666667	-0.728894012	-0.596039683	-0.604658410666667	-1.29298609	-0.694445368	-0.36808713	-0.775449692	-0.52477274	-0.749030187	-1.03460451666667	0.481306677333333	-0.495861820333333	-0.549906524666667	-0.770079003333333	-0.425480916	-0.397664110333333	-0.466595359666667	-1.016012517	-0.429737112	-0.482401452333333	-0.162236073	-0.556439308	0.459286568333333	-0.820697455	-0.832486289333333	-0.425510782666667	-0.594155118	-0.20376271	-0.870857807333333	-0.265565886666667	-0.181258761333333	-0.516199311333333	0.0249027036666667	-0.9055613275	-0.0375352176666667	-0.80553906	-0.511272736333333	-0.545091105333333	-0.662075151	-0.512148772333333	-0.823037000666667	-0.0422838763333333	-0.631942768	-0.661331034333333	-0.320382597	-0.0830259803333333	0.018445224	0.0692713433333333	-0.126134319333333	-0.184981659666667	-0.774841461	0.0153410486666667	-0.354047108	-0.677581614	-0.219459881666667	-0.766021906333333	-0.321282732333333	-0.676142398666667	-1.07910859966667	0.00142962466666666	-0.661076024333333	-0.374505461333333	0.000554305666666699	-0.241345903666667	0.0763445706666667	-0.685181524333333	1.22098202333333	-0.897026076333333	-0.325060598666667	-0.615097051	-0.489906421	-0.25591542	0.128006522666667	-0.393579673333333	-0.740221311666667	1.907842252	-0.816880458333333	-0.206813909666667	-0.654512387666667	-0.697152078666667	0.0311001816666667	0.184238390333333	-0.449246925333333	-0.609462187	-0.318310437	-0.445645607666667	0.0620576456666667	-0.350853627333333	-0.453062608666667	-0.723181120333333	-0.402484390666667	-0.247672631	-0.0228780076666667	-0.33459538	-1.269827193	-0.665245949333333	0.0924542676666667	-0.876172467	-0.679120143666667	-0.365664904333333	-0.329103317333333	-0.269539476333333	-1.02135499566667	-0.358688627333333	0.516051964333333	-0.392080818	-0.655163392666667	-0.161065584333333	0.511849976	-1.11566247866667	-0.164276322333333	-0.353144894666667	-0.430913602666667	-0.711382729333333	-0.52927802	-0.717643402666667	-0.253823977666667	-0.7126237365	-0.668805212333333	0.182539785666667	-1.02260105566667	-1.23015704033333	-0.599720966	-0.263055493666667	-0.673566578666667	-0.386198137333333	-0.863621868	-0.618204154	0.429618078	-0.908292499666667	-0.807781109666667	-0.909943340666667	-0.773566878666667	-1.08048683333333	0.0698818953333333	-0.320344044333333	-0.849457205	-0.1471476105	-0.304063766	-0.105125067666667	0.565578320333333	-0.766606492	0.271014160666667	-0.982377636	-0.399241735333333	-0.074512545	-0.691249081	-0.856924935	-0.773794775	-0.213920070333333	0.503700153	-0.49550389	0.137284014666667	0.118892805666667	-0.478255943	-0.0385315476666667	0.217089101666667	-0.368571020333333	-0.084285372	0.430734054	1.056616361	1.24846081033333	-0.695209642	-0.708300517	-0.063343254	-0.59025256	-0.591135207	-0.547920251666667	-0.616361892666667	0.384344204	-0.34695474	-0.441057262333333	-0.500595339333333	-0.375098348666667	0.0291605846666666	-0.656515981333333	0.278233283	-0.463388868666667	0.344900736333333	-0.114740676333333	-0.520677722666667	-0.295702441333333	-0.60743151	-0.472955819333333	-0.617673590333333	-0.937933705666667	0.06386856	-0.545239611	-0.54276801	-0.665788038666667	-0.668108683666667	-0.410199944	-0.470687933666667	-1.10779015266667	-0.482135144666667	-1.09759954833333	-0.511255879333333	-0.813168696333333	-0.426308619333333	-0.176917347333333	-0.679110204666667	-0.396365022	1.035190726	-0.706400298	-0.630114312333333	-0.604949202	-0.492814811	-1.03669878066667	-0.626817895666667	-0.374562988333333	-0.353353925666667	-0.30436188	-0.861702503666667	-0.8506899	-0.584108849	-0.843836294333333	-0.998482257333333	-0.853981758333333	-0.359564693333333	-0.639800113	-0.428113971333333	-0.880225307666667	-1.20612208966667	-0.324566649333333	0.291587114	-0.295995314	-0.365346262	-0.134772428333333	-0.342104325	-0.104130192666667	-0.0366222133333333	-0.650517752	-0.560140086666667	-0.630979838666667	-0.418993615666667	-0.268274188333333	0.016256434	-0.316005117333333	-0.454466638666667	0.254687353666667	-0.301951926	-0.164194558666667	-0.146498697	-0.397575738666667	-0.0739107906666667	-0.554767817666667	-0.709986955666667	-0.847163572333333	-0.409653970666667	-0.611259081	-0.925823353333333	-0.935536098	0.486085978666667	-0.667918510333333	-0.0211544176666667	-0.329319594	-0.258001202666667	-0.177337238666667	-0.617781874666667	-0.533936841333333	-0.761809280333333	0.300331022666667	-0.163405601333333	-0.496948283333333	0.369245497	-0.377479662666667	-0.143345375666667	0.052465033	0.106724202333333	-0.0715176433333334	-0.296781034666667	0.0462839333333333	-0.966953106333333	-0.526400712	-1.03412360033333	-1.01012503933333	-0.607978278	-0.698156149666667	-0.937413372	-0.438386712333333	-0.533019878333333	-0.899978168333333	-1.07086765433333	-0.569322251333333	-0.673817129666667	-0.105118550666667	-0.392268901	-0.270494522	-0.555104131666667	-0.470959862666667	-0.331435097333333	-0.247103513333333	-0.352859114333333	-0.454287561333333	-0.668093880333333	-0.422216316666667	-0.759678355333333	-0.472882970333333	1.11539343066667	-0.486139971	0.042505073	-0.185896757	-0.383642855333333	-0.517103944666667	-0.0741180306666666	1.34302148866667	-0.216532863333333	-0.318688061666667	-0.0969596245	-0.00580645433333333	-0.438803030333333	-0.640043823333333	-0.307442891	-0.343237647	-0.306335785333333	-0.225263671	0.166850197333333	-0.0605639436666667	-0.568157388333333	-0.00366452366666666	-0.281883322666667	-0.100060290333333	-0.299829438	-0.436046386333333	0.019270781	-0.222617745	-0.770728656	-0.138573565333333	0.351245466333333	-0.640820252333333	-0.186343880333333	-0.190875391	-0.175060581	-0.242096355666667	-0.185319200333333	-0.42963655	-0.496140417333333	-0.364016887666667	-0.429328542666667	-0.219467107333333	-0.390584672333333	-0.250954312666667	0.141385819	-0.608914693333333	-0.478371617	0.330169970333333	-0.547529385333333	-0.363959401	1.28984439633333	-0.561393278666667	-0.180004839	-0.148780371333333	-0.280910319	-0.361502191	-0.7455458	0.494087161333333	-0.615019960333333	-0.204984539666667	-0.58019565	-0.508592102333333	-0.163292788	-0.0798100733333333	-0.778433052333333	-0.0543457526666667	-0.231268984666667	-0.6548611615	-1.461194431	-0.838367206666667	-0.966298120666667	-0.260971858	0.0145835993333333	-0.4913614	-0.462897134666667	-0.691473101	-0.558210905333333	-1.048220094	-0.537267960333333	-0.606616277666667	-0.636716815666667	-0.748463647666667	0.223941487	-0.216450801	-0.733600655	-0.704724750333333	-0.730436210666667	-0.609725712333333	-0.310675396	-0.236412320666667	-0.242886622	0.121161291333333	-0.657170083333333	-0.359958208	-0.515921025	-0.644793289	-0.566333122	-0.512005893666667	-0.458251441	-0.188354914333333	-0.490971346666667	-0.664808250666667	-0.315811394666667	-0.344091472	-0.489304195333333	-0.562995617	-0.0551079926666667	-0.352606480666667	-0.561152306	-0.168865421666667	-0.511587608666667	-0.534127279	-0.357754892666667	-0.780549755666667	-0.236146252333333	-0.302654045333333	-1.41757215566667	-0.572181406	-0.567151354333333	-0.315878076333333	-0.774620795333333	-0.581849113	-0.411863906333333	-0.574666463333333	-0.650978741	-0.880231709666667	-0.344732901666667	-0.936712279333333	-0.230982920666667	-0.673652508	-0.484047151333333	-0.460480279333333	-0.600029968	-0.770349123666667	-0.670739329333333	-0.300577897	0.294317357666667	-0.471704294	-0.181156339666667	-0.650525922666667	-0.619674562666667	-0.426092983666667	-0.800000974	-0.558486647666667	-0.115256255666667	-0.922568003333333	-0.521173640666667	-0.427934991333333	-0.205294741	-0.190081208333333	-0.346196294666667	-0.491246415	-0.940831304666667	-0.492836706666667	-0.2883049525	-0.521601089333333	-0.896762045	-0.592958346666667	-0.818959684333333	-0.272770129333333	0.029475777	-0.664781942333333	-0.29290145	-0.822386599333333	-0.396658908333333	-0.296341276666667	-0.551658298333333	-0.839465343333333	-0.539305264333333	-0.434336695	0.276013171	-0.698764769	-0.844121027666667	-0.851968115	-0.925693151666667	-0.666298174666667	-0.565337210666667	-0.634799737333333	-0.675383283	-0.954421364333333	-0.132420256666667	-0.45924464	-0.790564470333333	-0.601859007	-0.477577693666667	-0.478192503666667	1.37647544333333	-0.547238863333333	-0.405184808666667	-0.630139127333333	-0.360409070333333	-0.393735117	-0.253153164666667	0.300166368333333	-0.104997315	0.122191971333333	0.262330867333333	-0.400346974	0.224227439333333	-0.533296013	-0.508820413666667	-0.110790405666667	0.0923705126666667	1.870482613	-0.648619587333333	-0.493940961666667	0.184652531333333	0.439318100666667	-0.557830582	-0.367902042	-0.474827069	-0.118999698333333	0.452226457	-0.0843347006666667	-0.354052831666667	-0.311111106333333	-0.612418143666667	-0.558231036333333	-0.847776658333333	-0.112718027333333	-0.213517479	-0.2267449335	-0.640404183666667	-0.595452077333333	-0.348168068333333	-0.511251550333333	-0.503841238333333	-0.630075263666667	-0.424047792666667	-0.650084254666667	-0.569926664	-0.732830313	0.0460247793333333	-0.451418730333333	-0.555752464333333	-0.724645039333333	-0.161161336	-0.100325719333333	-0.755643532333333	-0.318449227333333	-1.042053523	-0.858855207333333	-0.620380758666667	-0.500128623333333	-0.655719982666667	-0.293366228666667	-0.445047203333333	-0.402778011666667	0.00905902166666667	-1.08164889766667	0.601630343333333	-0.863875646666667	-0.215059095666667	-0.606388376333333	-0.238085345	-0.596731460666667	-0.23775627	-0.819489976	-0.0142310853333333	-0.806522462333333	-0.623206191666667	-0.866218374333333	-0.655228662666667	-0.274146470666667	-0.430609947333333	-0.675527429666667	-0.287557645	-0.311464478666667	-0.73437502	-0.475510116666667	-0.560249137333333	-0.554837457	-0.523097243333333	-0.968659489	-1.04957763066667	-0.489761895666667	-0.77014325	-0.439845596	-0.790633727666667	-0.691518947	-0.0164811336666667	-0.825532096333333	0.222733697333333	-0.621025810666667	-0.495343116	-0.617547100666667	-0.513619036	-0.809726619666667	-0.260360324	-0.431922954666667	-0.201101031	-0.0391834156666666	-0.672484313333333	-0.29624615	-0.595112953666667	-0.594823003333333	-0.00596204833333334	-0.617656433333333	-0.717672141666667	-0.771941301	-0.792199828333333	-0.0896819316666667	-0.112404928	-0.0382308106666667	-0.531914081333333	-0.24463525	-0.615313163333333	-0.920083066666667	-0.408744630666667	0.0336619686666667	-0.405349818333333	-0.432849504666667	-0.0385697166666666	-0.062791701	-0.715063659666667	-0.842545262	-0.436687693666667	-0.806759230666667	-0.616269514333333	-0.329639021666667	-0.885439243666667	0.086774472	-0.490423833	-0.923384754666667	-0.795734370666667	-0.796541563	-0.694380252666667	-0.436676423666667	-0.974122849333333	-1.23129237533333	0.435706207333333	-1.224291003	-0.177283144	-0.816990394	-0.303685387666667	-1.05136545966667	-0.368105215333333	-0.523457061	-0.859485775666667	-0.650718187	-0.654686225	-0.67928731	-0.128195041333333	-0.288398628666667	0.242174201	0.266394641	-0.718537598333333
PF3D7_0111200	-0.634414645	-0.654423714	-0.621611179	-1.071098397	-0.641254508	-0.203579845	NA	-0.849929575	-0.692957212	-0.969444025	-0.744948962	-0.737793741	-0.796129136	0.101544958	-0.889410917	-0.728711861	-1.26710832	-0.164294247	-1.101351742	-0.77493991	-0.489673409	-0.527457489	-0.2371046	-0.371412632	-0.218800237	-0.732915465	-0.799354882	0.381474931	-0.897603946	-0.642982174	-0.784647343	0.09614635	-0.160334381	-0.62559321	-1.089146996	-1.196295081	-0.971970932	-0.678574398	-0.240595727	-0.632985774	-0.477452795	-0.353547691	-0.891049402	-0.76872253	-0.331554052	-0.99090146	-0.779350241	-0.977508018	-0.942097518	-0.733220146	NA	NA	-0.923787524	-0.942507248	-0.885243248	0.02097337	-0.178688743	-0.687437136	-0.369548712	-1.057560375	-1.290519746	-1.017005679	-1.410067261	-1.277113345	-0.904404496	-0.886722529	-0.929976629	-1.007785186	-0.888104315	-0.33628573	-0.683196655	-0.620295217	-0.091293623	-0.86918033	-1.699994943	-0.725492865	-0.696575288	-0.252577865	-1.056826119	-0.741196935	-0.581610156	-0.596952459	-0.62386033	-1.006988925	-0.857266856	-0.7990685	-0.575436989	-0.224306504	-0.680488734	-0.875689383	-0.516597142	-0.550663288	-0.908860456	-0.865344963	-0.956056816	-1.157550319	-0.790769927	-0.928226092	-0.483843282	-0.476073977	-0.305431025	0.182883235	-1.02289589	-0.672550672	0.446800991	-0.856677463	-0.732874729	-0.730566583	-0.989180844	-1.029121119	-0.539158622	-1.175127584	-0.861165678	-0.884997282	-0.750402527	-0.869181405	-0.946051111	-0.660453737	-0.307699674	-0.989501049	-0.970108306	-1.076224787	-0.627949634	-0.879109183	-0.530146809	-0.555664538	-1.01376043	-1.054399558	-0.887456286	-0.42264709	-0.734749204	-0.942638899	-0.690829999	-0.671065428	-0.077180469	-0.652850488	-0.84726394	-0.995893503	-1.227811	-0.694476591	-1.199626135	-0.861137127	-0.573295579	-0.568035938	-0.450791601	-0.92933401	-0.927045363	-1.364856665	-0.773052349	-0.673171381	-1.119724174	-0.35961637	-0.770686444	-1.295773942	NA	-0.600070426	-0.58539782	-0.903679671	-0.967231796	-0.029157723	-0.942652568	-0.599381743	-0.519003767	-0.908470095	-1.066559661	-0.832601788	-0.892675123	-1.171591476	-0.815445962	-1.128371022	-1.192085258	-0.530147715	-0.170933849	-1.056190793	-0.354141724	-1.224911333	-0.911175584	-0.813901992	-0.659932733	-0.824743492	-0.851473037	-0.835300072	-0.957702211	-1.081954528	-1.278761143	-0.65206805	-1.119467864	-0.832932618	-0.506618082	-0.39235111	-0.39532443	-0.20576185	-0.713972295	-1.120493473	-1.073043237	-0.531333196	0.060068357	-0.613776732	-0.793926307	-1.034063879	-1.438705832	-0.908717733	-0.835112663	-0.827994769	-0.498268978	-0.799911411	-1.146983741	-1.384289202	-1.093168208	0.016248978	-0.700576562	-0.658345113	-0.037954532	-0.855110003	-1.282810727	-0.808794208	-0.794572776	-0.832826243	-1.456453337	-1.192689267	-1.271398639	-1.206677431	-0.956631583	-0.825685158	-1.148195171	-1.045559307	-1.113723572	-0.755222143	-1.444451435	-0.761280004	-1.095935034	-1.102743007	-1.454175924	-0.760869093	-1.261503723	-0.636675762	-0.965969085	-1.332184432	-1.099327459	-0.70291349	-0.436588443	-1.130009647	-1.013604834	-0.917709755	-0.193836993	-0.374585265	-1.229695159	-1.063437547	-1.221597684	-1.052346196	-1.083674298	-1.194842265	-1.32535796	-0.995625503	-0.675297987	-0.690882145	-0.857429109	-1.173948779	-0.78624138	-0.600768381	-0.675969216	-0.940019011	-0.941478549	-0.180276476	-0.803642969	-1.009505584	-0.840528621	-2.535601349	-0.833816888	-0.524562021	-1.02501794	-0.834649629	-0.936195089	-0.768291604	-0.477731301	-1.24832476	-1.662152074	-0.724713211	-0.767560133	-1.615612511	-1.158958062	-1.464018282	-1.089639467	-0.603139747	-1.243502198	-1.168502592	-1.348803747	-1.245480889	-0.919309391	-1.08744931	-1.093449193	-1.069620716	-0.694241066	-1.229394788	-1.333498847	-1.202243738	-1.269648982	-0.771769067	-0.287008289	-1.029794068	-1.281401851	-0.949895436	-0.656930223	-1.003709832	-0.792022774	-0.468634948	-0.543257982	-0.68819402	-1.221405659	-1.162501526	-0.848307513	-1.06213553	-0.991238886	-1.670888262	-0.7443386	-1.19449173	-1.184898625	-1.49211873	-0.853255374	-0.938763717	-0.934762875	-1.103716872	-1.322604454	-1.468753769	-1.204847034	-0.647713688	-1.060796582	-0.828129683	-1.263101015	-1.270459826	-0.976369968	-1.098138492	-0.951865358	-0.901060131	-1.533795547	-1.342954845	-1.437341625	-0.683346396	-1.005840334	-0.428555445	-1.133323525	-0.762943676	-0.950304437	-0.8680828	-0.568217568	-1.261399348	-1.293032052	-0.799462581	-0.618014678	-0.787926725	-0.977651443	-0.669964534	-1.344275673	-1.005293139	-0.5752318	-0.957207673	-0.462766963	-0.508090202	-1.188389481	-0.952861577	-1.156901176	0.007863418	-0.033710516	-0.898111649	-0.972399064	-0.403322804	-0.970265427	-0.819455297	-0.400451065	-0.33287002	-0.78216901	-1.024028327	-0.120150772	-1.003584361	-0.703084477	-0.408518423	-0.720571956	-0.7250162	-0.83932116	-0.58444959	-0.826621434	-0.42873814	-0.806545392	-0.575475082	-0.743182272	-0.830576892	-0.354862202	-1.10853823	-1.013069796	-0.566453184	-0.555753506	-0.981329491	-1.394202306	-0.35785737	-0.338783908	-0.760615676	-1.228733027	-1.411351598	-1.298772527	-1.298017459	-1.204918727	-1.172496387	-1.299542081	-0.74848709	-0.992884538	-0.886245337	-1.138197224	-1.04995488	0.081226826	-1.283739963	-0.728089362	-1.377472099	-1.233897383	-0.621172575	-0.974016474	-1.104974819	-0.825386864	-0.723932903	-0.448008997	-1.478590721	-1.132358543	-1.042885682	-1.337572749	-2.002071876	-0.798625413	-1.12111242	-1.212487273	-1.289102838	-0.65371361	-1.311620666	-0.514425619	-1.33477834	-0.872864237	-1.265996159	-1.225065222	-1.185185444	-0.936398455	-1.156135305	-1.181511981	-1.177621642	-0.686565877	-0.9632601	-1.102930175	-1.230267467	-0.637038011	-0.326463531	-1.089991883	-0.565549341	-1.374660686	-0.630873468	-0.838230791	-0.768274895	-0.848665478	-0.996216117	-0.789414533	-0.501269924	-1.266212096	-0.532721926	-0.965205192	-0.622086766	-0.684932855	-0.167272697	-0.892202309	-0.662474708	-0.368833817	-0.753496391	-0.884545268	-0.980994174	-1.109490445	-0.53391375	-0.518208299	-0.54369048	-0.552549457	0.042018519	-1.139583427	-1.009907689	-0.954346064	-0.832923106	-0.392430185	-0.518207702	-0.910976038	-0.818336275	-0.719734676	-0.952163021	-0.651181621	-0.497539523	-0.746680595	-1.003394313	-1.175532261	-0.37338804	0.051193394	-0.578081331	-0.828830978	-0.903703145	-0.551668191	-1.272451653	-0.994434845	-1.038689993	-0.933617153	-0.490421651	-0.315604269	-0.776230225	-0.488849562	-1.198623039	-1.067967508	-1.247229652	-0.641085494	-1.116490422	-0.503693888	-0.731508699	-0.971115248	-1.371847779	-0.875701632	-1.460587879	-0.78310492	-0.889449765	-1.158445983	-0.160307362	-1.289083368	-0.825495794	-0.990923576	-0.970186821	-1.069856721	-1.021660916	-1.010119802	-0.908215661	-0.929124409	-1.053996474	-1.206994363	-1.374084246	-1.113806722	-1.570629415	-0.696913482	-1.119878935	-1.311910465	-0.785958679	-1.242052668	-0.951825366	-0.750330191	-1.123207186	-0.2327764	-1.218357406	-0.677127759	-0.489283179	-1.053555541	-1.23691707	-1.214061343	-0.580126687	-0.507282549	-1.206205551	-0.558628437	-0.726995995	-0.818588103	-0.614703408	-0.271623041	-0.76100894	-0.417101187	-0.019542885	0.371413578	-0.117840478	-0.796882796	-0.174011431	-0.949609847	-1.33759739	-0.845865202	-0.653576319	-1.000760727	0.167999274	-1.142669295	-1.553163478	-0.515683986	-0.825580322	-0.327453718	-0.5682951	0.103083468	-0.535234864	0.736353936	-0.632958249	-0.73987225	-0.710223094	-1.287317505	-1.08690587	-1.104994773	-1.207224317	-0.99254872	-0.812534489	-1.256207769	-1.038304429	-1.183700372	-0.918377796	-1.353633793	-1.236909342	-1.047835313	-0.938567665	-1.155194445	-1.05718583	-1.144165122	-1.020840517	-0.770645491	-1.172466316	-0.151776738	-1.034276789	-0.559855264	-1.310290075	-0.615674606	-1.035627065	-1.192036943	-1.221265112	-0.494981084	-1.506128031	-1.037885635	-0.865768518	-0.872989841	-1.423894107	-1.091163362	-0.866116643	-0.893840386	-0.879204622	-0.352943986	-1.121292348	-1.119850318	-1.178056634	-0.876494302	-1.505821859	-0.763231936	-0.906979546	-0.629605436	-0.540880511	0.12210637	-1.033181945	-1.087967548	-1.171114547	-0.819039706	-0.700113111	-0.76504216	-0.593403317	-0.883676639	-1.234354839	-0.591419456	-0.950502109	-1.303776217	-0.593895916	-0.476002519	-1.243024811	-0.870635708	-1.064779277	-0.824286605	-0.86669903	-1.040010778	-0.834321971	-0.617506248	-0.711709693	-0.16912359	-0.503644835	-0.605691925	-0.477614143	-1.021318739	-0.807378447	-1.107431258	-0.412932474	-1.160806144	-1.085876927	-0.288371148	-0.928615011	-1.57498203	-1.514682065	-0.526477911	-0.479836137	-0.518910117	-0.480745004	-1.278331863	-0.802316288	-1.328360939	-1.159398952	-1.097847221	-0.921220259	-1.028793377	-0.613467323	-1.08884085	-1.335361297	-1.296699591	-1.245036469	-0.838636011	-0.908437448	-0.807061072	-0.484181002	-0.655525367	-0.539631131	-0.975784534	-0.502998092	-0.831726737	-1.047659456	-1.055081109	-1.039271283	-0.669299158	-0.535769062	0.355916433	-1.000373868	-0.258854549	-0.801220654	-0.69566916	-0.703088191	-0.39705459	0.441442212	-0.028496159	-0.697947313	-0.066790812	-0.027477468	-0.616956564	-1.011942543	-0.841710867	-0.938349176	-0.877534455	-0.573470306	-0.516151933	-0.570152608	-0.697907054	-0.167065175	-0.742138468	-0.429463338	-0.629030201	-0.761205681	0.116440923	-0.328046441	-1.080227515	-0.95884559	-0.154167388	-0.747098798	-0.37300435	-0.324892176	-0.20013371	-0.670718587	-0.422586143	-0.466440929	-0.904677346	-0.897585219	-0.383030823	-0.792118141	-0.425343964	-0.263938929	-0.149633511	-0.719170273	-0.658756425	-0.054015246	-0.067274783	-0.736436064	0.94723065	-0.822788781	-0.784540611	-0.564422527	-0.466778205	-0.845958501	-0.367698118	-1.136528998	-0.66329324	-1.017772861	-1.177930362	-0.826212238	-0.834456471	-0.471718998	-1.188988405	-0.339671444	-0.598769731	NA	-1.307941093	-0.81106485	-1.502895434	-1.022689402	-0.862131451	-1.08896816	-0.31465069	-1.005951049	-0.655705734	-1.036110637	-1.233785693	-0.546605008	-1.38109215	-0.606358557	-0.531467932	-0.28677362	-1.039539322	-0.616110981	-1.072821978	-1.003371486	-0.941005419	-0.675878353	-0.639865415	-0.897224239	-1.00003401	-1.566745536	-0.850348998	-1.120554703	-1.186707002	-1.167120306	-0.66829123	-1.172541513	-0.989941183	-1.01765559	-1.100818341	-1.134968381	-0.624017872	-0.71673485	-0.993442865	-1.023750027	-0.928312996	-1.08646243	-0.839005502	-1.138910751	-0.981384752	-1.346064602	-0.742402188	-0.473918835	-1.311170729	-0.984085909	-1.552105013	-0.597241865	-0.600569996	-1.197377513	-0.773347887	-1.722311848	-0.965331909	-0.974932358	-1.849509213	-1.212866065	-0.733405134	-0.989445344	-1.082803211	-0.433544183	-1.02139369	-1.140716256	-1.070059679	-1.065109951	-0.75773386	-1.054609084	-1.015496002	-0.750901202	-0.660397592	-0.393775889	-0.893246989	-0.933793064	-0.630391116	-0.964492851	-0.754098376	-0.942698451	-0.599838862	-0.607608199	-0.677114002	-1.814160272	-1.105523876	-0.867052154	-1.066964945	-1.462872004	-0.909463798	-0.709629521	-0.895762097	-1.276473045	0.361268012	-0.919067449	-0.72537845	-0.692980662	-0.933106374	-0.771405128	-0.772469333	-0.960837966	-1.169576781	-1.604890979	-0.236605895	-0.983767979	-1.146830447	-1.063572106	-0.595081409	-0.870123901	-1.014903558	-0.932666759	-1.037704238	-1.314202092	-0.876033417	-0.506756004	-1.211452253	-1.293058439	-0.70547719	-1.100032973	0.742243265	-1.038744166	-1.007307419	-1.126945755	-0.381287933	-0.558922887	-0.522382126	-0.834884333	-0.5956666	-0.295818716	-0.378275329	-1.296664435	-0.141122937	-0.498276354	-0.784649324	NA	-0.344714392	0.219270073	-1.101212008	-0.726003016	-0.292557195	-0.62564096	-0.847505432	-0.651242322	-0.596432264	-0.267990929	0.358951586	-1.078334438	-0.389551323	-0.619323266	-0.826019447	-0.834843232	-2.010434252	-0.96944947	-1.09415685	NA	-1.170297102	-1.273825667	-0.657818194	-0.752401763	-0.890234473	-0.654223493	-0.800072318	-1.000385813	-0.68693798	-0.764771421	-0.473198033	-0.596680105	-1.133034407	-0.048094692	-0.322256512	-0.585571201	-1.036468087	-1.23174286	-1.085708032	-1.106864617	-1.082142011	-0.920460834	-0.576224244	-0.634255236	-1.18736252	-0.598033194	-0.601116067	-1.101856669	-0.097272327	-0.957351032	-0.61099085	-0.908535553	-0.956148781	-1.051629308	-1.240408351	-0.43621449	-0.953229527	-1.221255782	-1.252480485	-1.22307235	-1.151539153	-1.12088517	-0.75000893	-1.186525816	-0.831492649	-0.392828764	-0.472162881	-0.970048104	-1.209200187	-1.211421445	-0.931305814	-1.118691454	-1.36342923	-1.231080731	-1.408957568	-1.252030929	-0.842892247	-0.792833435	-0.656886441	-1.350665907	-0.872339445	-0.990321314	-0.979841753	-1.011251634	-1.110248551	-1.267818134	-1.043114862	-1.097694034	-1.19640979	-0.989934591	-1.051537213	-0.805361838	-1.314073988	-1.007660927	-0.444022338	-0.997698366	-0.537268614	-1.196287901	-0.880815322	-0.391067029	-0.747038944	-0.641514855	-0.294975119	-1.097164134	-1.111453263	-1.033032342	-0.572275653	-0.429294102	-0.957837415	-0.844698984	-1.133470332	-0.716134716	-1.28690865	-1.301181526	-0.226608122	-1.107417825	-1.070515243	-0.937864767	-0.958650342	-0.015577823	-0.529186178	-1.117039922	-1.218145616	-0.861592862	-1.188160787	-0.933144338	-1.034000465	-1.067810841	0.015512406	-1.154084443	-0.531005583	-1.090886788	-0.799072034	-1.157935839	-0.17845735	-0.58908415	-0.973282325	-1.063298208	-0.878455981	-0.896194889	-0.60825004	-1.402698741	-0.605933652	-1.298985724	-0.975761838
PF3D7_0111300	0.038162348	-0.426795841	-0.391617017	-0.687933787	0.1171216065	-0.105826045	-0.405582611	-0.653127526	-0.429559037	-0.7677832585	-0.323849886	-0.522644407	-0.8181393205	-0.404297001	-0.685191586	-0.274109988	-0.6491078585	-1.630625318	-0.7936517155	-0.7722599145	-0.872715399	-0.194320695	-0.1874498925	-0.493917432	-0.206106606	-0.661879244	-0.3264693315	-0.2530375165	-0.5200428035	-0.118413622	-0.784100362	0.050412445	0.2436110315	-0.292405986	-0.897841615	-0.1136437925	-0.4691284915	-0.825659432	-0.544139447	-0.3895908895	-0.2641188375	-0.6175491005	-0.5925916365	-0.590069363	-0.1282676065	-0.7307360165	-0.5371567365	-1.01359708	-0.75688033	-0.669731112	-0.886628281	-0.490003201	-0.5648254875	-0.6209535085	-0.46779779	0.114717252	-0.4433620405	-0.7507718995	-0.411400961	-0.60792713	-0.5162417605	-0.367467072	-0.8170103675	-0.9179159705	-0.6217166465	-1.098292895	-0.6823178395	-0.4970460155	-0.702162423	-0.6794159205	-0.339123882	-0.3786471905	0.1003879635	-0.670583997	0.1648382065	-0.502136048	-0.3407041915	-0.578154776	-0.8504799295	-0.5862552755	-0.0600564525	-0.2721809465	-0.252147705	-0.759580485	-0.570219582	-0.6486369085	-0.396341725	-0.2644700015	-0.8752979085	-0.8755704485	-1.1991930445	-0.385858988	-0.3317881055	-0.7804014245	-0.741992134	-0.344332614	-0.5286522035	-0.968203334	-0.869800919	-0.8288368845	-0.48775578	-0.045965212	-0.662337962	-0.1505950835	-0.441732067	-0.4371615335	-0.2187659325	-0.54125276	-0.620263543	-0.872377259	-0.768834411	-0.8262957485	-0.557677624	-0.3276414295	-0.5045639625	-0.5947138025	-0.2522214195	-0.869096472	-0.260868961	-1.1163872835	-0.520385274	-0.512466695	-0.322345702	-0.709532514	-0.3039532285	-0.256285067	-0.553331837	-0.5927385365	-0.698644631	-0.438583789	-0.442722047	-0.6952564395	-0.4511476905	-0.3334011325	-0.241172344	-0.410607853	-0.7680969465	-0.2991231595	-0.682674678	-0.481597401	-0.576778289	-0.51569768	-0.673359357	-0.152988032	-0.1741306035	-0.7281116785	-0.766240618	-0.430035808	0.0854488345	-0.134831864	-0.6768102845	-0.5590858365	-0.5172251995	-0.524240309	-1.955218746	-0.3240230105	-0.594808983	-0.3956780465	-0.7314373365	-0.7306522705	-0.5007315435	0.107904725	-0.214551955	-0.621039887	-0.7247231315	-0.54844283	-0.810067736	-0.577793768	-0.6946656475	-1.3769157205	-0.818267813	-0.478512012	-0.5550346075	-0.8717783085	-0.2114831735	-0.2548832395	-0.4685260505	-0.815747474	-0.218345319	-0.060349918	-0.751485185	-0.20075153	-0.730320063	-0.7623175085	-0.489288791	-2.214750593	-0.5150338005	-0.3251879375	-0.070778686	-0.8170573355	-0.5000887745	-0.404060765	-0.281811107	-0.760249922	-1.0981401495	-0.883337463	-0.4486226545	-0.1120327055	-0.4511765805	-0.950541865	-0.9401310105	-0.6381904565	-0.833736417	-0.852380025	-0.5400350535	-0.8944360385	-0.80657002	-0.673289951	-0.5769234725	-0.5193448035	-0.3212407775	-0.5575495325	-0.013102571	-0.143196058	-0.901963655	-0.4835922275	-0.5231347025	-0.786046646	-0.364031763	-0.6130442425	-0.934424913	-0.9153159945	-0.4386614655	-0.4119912385	-0.9387685895	-0.1851798085	-0.4954126815	-0.680876466	-0.278855868	-0.315974084	-0.719759932	-0.850841794	-0.9598277255	-0.381112185	-0.4197768775	-0.4331619135	-0.8411000365	-0.8941479765	-0.83007257	-0.7445371765	-0.5988187485	-0.4771874705	-0.7019665195	-0.704648988	-0.4133509965	-0.0719404995	0.1032244975	-0.6296092975	-0.9072956815	-0.703913939	-0.721895257	-0.458248412	-0.4738046315	-0.893340405	-0.7135232885	-0.470553535	-0.22127648	-0.866326321	-0.2035311305	0.200671457	-0.2501217685	-0.625329996	-0.2046895375	-0.371925285	-0.2448012585	-0.568145991	-0.469624344	-0.2177416505	-0.5138669045	-0.116540056	-0.616052514	-0.3123693225	-0.851822536	-0.6290974835	-0.5271950155	-0.7502159265	-0.245436976	-0.6107131555	-0.6316291855	-0.3896688625	-0.7492952185	-0.82820304	-0.5464594345	-0.6110399655	-0.8383255855	-0.8327770285	-0.417549206	-0.6097322365	-0.4477961895	-0.5774504565	-1.0081846945	-1.0439890785	-0.2095416535	-0.642218373	-0.88682152	-0.7801942235	-0.674341969	-0.662068579	-0.743806011	-0.620778349	-0.765849406	-0.7189297465	-1.002928671	-0.1594343235	-0.3337602545	-0.608253895	-0.5649785435	-0.2969652675	-0.8545099895	-0.4842004215	-0.4659095695	-0.550271927	-0.46512723	-0.7344630325	-0.8272679075	-0.6972618405	-0.7285622635	-0.3910699355	-0.5495302515	-0.857574952	-0.646324136	-0.6349802665	-0.4602673625	-0.285022943	-0.970895998	-0.4083315975	-1.147502823	-0.4753892	-0.5352186835	-0.516170084	-0.344113831	-0.7100137215	-0.769463803	-0.32261775	-0.4589022245	-0.3668258875	-1.019851066	-0.797635257	-0.462557665	-0.3416311645	-0.167301216	-0.7845919285	-0.6664187095	-0.312616718	-0.242031551	-0.7575983315	-0.6312007085	-1.0003361975	-0.5629071165	-0.9868872465	-0.606899387	-0.723522357	-0.760622212	-0.8502912555	-0.1488245445	-0.773643788	-0.5796470525	-0.5919347575	-0.912820028	-0.464110955	-0.2663053245	-0.1676289715	-0.1698000995	-0.5932149155	-0.6404358895	-0.315393154	-0.6030915715	-0.6706593945	-0.570752324	-0.47711692	-0.0367048275	-0.8415720385	-0.2502114075	-0.587587772	-0.6275397025	-0.5074291055	-0.623009223	-0.394649374	-0.58804734	-0.321566785	-0.679175126	-0.7067623075	-0.320035235	-0.409852016	0.045950242	-0.528114586	-0.0630872655	-0.573627107	-1.0327712575	-0.7041284715	-0.4882025915	-0.516241159	-1.1963267325	-0.3001107455	-0.6121183155	-0.8317195025	-0.875955338	-0.6462504665	-0.6369263495	-0.7934646065	-0.764564742	-0.5888081625	-0.996290874	-0.604665102	-0.703091371	-0.6111383095	-0.5349465605	-0.347456148	-0.4005309535	-0.5897011615	-0.574267955	-0.609961584	-0.902962321	-0.6710399115	-0.482686083	-0.8667879605	-0.5134009135	-0.042521162	-0.0876564805	-0.9280874285	-0.4284160285	-0.589571906	-0.5776148755	-0.43802514	-0.4117655545	-0.608331468	-1.0030023235	-0.7303769645	-0.164190791	-0.6757907655	-0.3412676355	-1.090017248	-0.5876679995	-0.5171943165	-0.770566606	-0.829921516	-0.735312849	-0.743398938	-0.6216935315	-0.081663825	-0.524322447	-0.3291831425	-1.115036408	-0.5061770995	-0.387984575	-0.3760054485	-0.318161242	-0.427195103	-0.9248970505	-1.0210430685	-1.1259250825	-0.2755852115	-0.7722232195	-0.4973283675	-0.5420768345	-0.595690246	-0.7741621255	-0.536117067	-0.613175983	-0.2169642825	-0.6197285945	-0.773916324	-0.6148497965	-0.4066264365	0.103396179	-0.6165375735	-0.7222402925	-0.611287427	-0.4236437255	-0.047135611	-0.4754082685	-0.34615636	-0.253526304	-0.2957119975	-0.7593586905	-0.4044882785	-0.6802169925	-0.5888166095	-0.3267971035	-0.1703666445	-0.7958362315	-0.764690837	-0.581429283	-0.442770563	-0.4802213075	-0.3661803945	-0.5683778315	-0.921217054	-0.5937236635	-0.2783264305	-0.246804329	-0.498331813	-0.7022571675	-0.465075669	-0.1582761755	-0.709180299	-0.2268717835	-0.9841914385	-0.5577816925	-0.2907341665	-0.2711425045	-0.484491916	-0.403791086	-0.715653881	-0.5838809825	0.080856834	-0.4709929695	-0.7524812315	-0.03183232	-0.5003971885	-0.2421140375	-0.984579027	-0.59399035	-1.2296846755	-0.585963448	-0.430371606	-0.430041333	-0.296037275	-1.0313306605	-1.239590403	-0.558523393	-0.4007440075	-0.6313758245	-0.7299512715	-0.603396728	-0.720630825	-0.466805671	-0.654739961	-0.527922903	-0.9992262395	-0.6931582245	-0.911154323	-0.662745434	-0.583472977	-1.1505518815	-0.13834742	-0.364670715	-0.6436166605	0.101123978	-0.7191215835	0.348052886	-0.9387015325	0.027752294	-0.4249430055	-0.651964575	-0.7885479025	-0.760889585	-0.300553001	-0.558822562	-0.8192284435	-0.5692140895	-0.5159024785	-0.7825800705	-0.213483506	0.205603879	-0.623986156	-0.87597056	-0.851210378	-0.238343229	-0.366990039	-0.359039128	-0.5151478665	-1.026286305	-0.588278426	-0.4462467975	-0.8669395345	-0.679529579	0.4620851205	-0.863117348	-0.7270745245	-0.477493833	-0.519046037	-0.5075915275	-0.260877768	0.073193675	-0.64401529	0.239679215	-0.463253089	-0.687276413	-0.482106243	-0.9293144755	-1.0512814585	-0.8997842245	-0.632255351	-0.70178521	-0.7485201865	-0.877515374	-1.076425867	-1.097731464	-0.7012367985	-0.3788831185	-0.696360587	-0.6146315595	-0.4986405045	-0.459438345	-0.7184696655	-0.851510445	-0.1348074475	-0.6663951195	-0.547040681	-0.8534584565	-0.831238299	-0.255313629	-0.7913821765	-0.115967267	-0.818797793	-0.1925851935	-0.5697379475	0.401018844	-0.1713327935	-0.638121262	-0.405413684	-0.567893885	-0.7568287465	-0.6332675035	-0.460449221	-0.581333	-0.6169111645	-0.3746351745	-0.635858508	-0.642466041	-0.7894557015	-0.375676067	-0.8943771605	-0.876828402	-0.793639974	-0.6190514595	-0.365292324	-0.171616733	-0.617741041	-1.069609693	-0.4296578085	-0.4320092295	-0.589958818	-0.724472417	-0.2416724725	-0.6131966245	-0.545783808	-0.531158424	-0.6209239835	-0.4545045815	-0.2521558265	-0.28352438	-0.7801529215	-0.710256436	-0.631878327	-0.8453898365	-0.736918073	-0.9814134125	-1.101137065	-0.20861837	-0.616238732	0.0092921265	-0.5617948565	0.0655509725	-0.352975048	-0.5349686755	-0.651754098	-0.6105690775	-0.0290269785	-0.8073468915	-0.674534273	0.1243370575	-0.553226117	-0.6029210535	-0.4905396	-0.311043094	-0.337697325	-0.3843283625	0.2466004405	-0.78505691	-0.764623825	-1.203754111	-0.79268205	-0.562766027	-0.467278355	-0.622869947	-0.524288601	-0.7253621945	-0.754752613	-0.953726342	-0.880342739	-0.321583885	-0.620402906	-0.643520123	-0.4204701205	-0.3224806605	-0.656507731	-0.5616055465	-0.637007579	-0.3211141025	-0.4060051405	-0.5123695705	-0.6161796655	-0.430654706	-0.279483155	0.1227584385	-0.885589206	-0.4040338715	-0.8445969405	-0.5283521475	-0.3715361365	-0.2822386415	-0.0715748	-0.201764823	-0.682678546	0.145936241	-0.2415510375	-0.194524695	-0.419747858	-0.2519395695	-0.608447058	-0.5341153275	-0.318592164	-0.1310487895	-0.5166298505	-0.433256589	-0.126932271	-0.836986325	-0.145681364	-0.4494941295	-0.661524772	-0.206722398	-0.513199738	-0.808927442	-0.7492989625	0.353209389	-0.57535871	-0.4977440685	-0.607992867	-0.0740108165	-0.1042220765	-0.432769216	-0.5342994385	-0.4307829235	-0.744939785	-0.4774974095	-0.637853887	-0.023642082	-0.1841968095	-0.283839931	-0.742515501	-0.818553581	-0.0619276365	-0.184041859	-0.5757213705	-0.010847887	-0.703379033	-0.301487879	-0.6994819495	-0.4750808815	-0.232896229	-0.8485798305	-0.7262070385	-0.8144719455	-0.5530138895	-0.8617248075	-0.8861191385	-0.234057637	-0.5160251475	-0.7636278855	-0.5450687615	-0.4704005155	-0.9103362215	-0.552050834	-0.789430865	-0.305334299	-0.72681723	-0.5964893375	-0.6419953145	-0.5017686875	-0.575488849	-0.660799834	-0.565239123	0.048435855	-0.615064793	-0.8505728955	-0.6735323315	-0.2713485145	-0.2545861555	-0.568510773	-0.702307302	-0.8042654335	-0.630477686	-0.461201291	-0.3145656855	-0.5851209065	-0.237923784	-0.877434446	-0.869805384	-0.6386783555	-0.8663308935	-0.6254768915	-0.668675497	-0.527449129	-0.819656454	-0.731574903	-0.587662126	-1.2536552225	-0.535601191	-0.776340415	-0.61020271	-0.4275322005	-0.584951153	-0.5573398255	-0.5414243015	-0.5189409485	-0.572105918	-0.943510555	-0.7580245895	-0.894343997	-0.126408655	-0.8537641585	-0.62246025	-0.818407555	-0.8221541445	-0.306775011	-0.819677662	-0.5068920855	-1.1828190265	-0.737761068	-0.8941304665	-0.6854505395	-0.7309725045	-0.534638595	-0.8050398815	-0.385452513	-0.5271597725	-0.575860556	-0.8522532595	-0.829994474	-1.116973571	-0.611720024	-0.550498657	-0.317401143	-0.895640242	-1.0401607115	-0.47421156	-0.4349149985	-0.0764514025	-0.3918986345	-0.927778028	-0.883720845	-0.4609583755	-0.3226897255	-0.534429304	-0.235721354	-0.1869317715	-0.5928440925	-0.6464018235	-0.57549296	-0.820946752	-1.087320067	-0.97477416	-1.006196421	-0.799150015	0.1221184825	-0.7660366535	-0.6358204845	-0.482452259	-1.2634753205	-0.31651586	-1.0723448245	-0.534009755	-0.852329957	-0.8037996475	-0.5285081125	-0.5031842855	-0.907160469	-0.571098884	-0.494747437	-0.6602834825	-0.314829764	-0.5283769085	-0.789856033	-0.632614207	-0.7651606145	-1.0242921245	-0.5925654945	-0.6896614315	-0.3901907905	-0.200432652	0.4191129325	-0.8028700375	-0.5631185495	-0.592489114	-0.2969304475	-0.425801428	-0.3975768455	-0.708587075	-0.254638144	-0.259487472	0.055215015	-0.3912928775	-0.02206302	-0.050471627	-0.450509836	0.599486865	-0.347003762	0.299539908	-0.3864833005	-0.7678825655	-0.2474026505	-0.6169063855	-0.7424343785	-0.5565227125	-0.468321149	-0.126019555	0.2506084145	-0.958176968	-0.0288249915	-0.492535481	-0.6082751375	-0.708622912	-1.178979932	-0.748477261	-0.683539171	-1.2471224235	-0.373324575	-0.612170423	-0.435361071	-0.71654549	-0.4133399445	-0.5835973105	-0.262114558	-0.442093648	-0.5623539785	-0.7180812335	0.00231186	-0.6083948135	-1.1117001695	-0.50852091	-0.352741952	-0.4387877195	-0.5188567825	-0.8674696665	-0.769617675	-0.8269928175	-0.8310475465	-0.9050496775	-0.9553201785	-0.0962356765	-1.213111581	-0.8812280375	-0.432009026	-0.9466880855	0.329254063	-0.9086656395	-0.494878994	-0.912645117	-0.5235655265	-0.710613922	-1.000599203	-0.9518492195	-1.262400193	-0.78083396	-0.9906299705	-0.97981897	-0.536168812	-1.1979932475	-0.6590736135	-0.877742624	-0.736570858	-1.188185617	-0.5140283225	-0.6417379215	-0.821768363	-0.7494020695	-0.60182994	-1.141638435	-0.8854390495	-0.3896656255	-1.0924350105	-0.567472417	-0.4267917995	-0.47883129	-0.3734983085	-0.7537824765	-0.53527039	-0.813726576	-0.640680582	-0.8107043695	-0.7163411755	-0.9750275905	-0.4642992705	-0.730884271	-0.649065692	-0.5623268675	-0.693468869	-0.064980063	-0.5792861775	-0.666429722	-0.507169288	-0.7921698265	-0.3765076635	-1.415084047	-0.6363246105	-0.44513448	-0.444863529	-0.2738001525	-0.442411096	-0.643892774	-0.8757936365	-0.9207430065	-0.601415073	-0.219465895	-0.4799619035	-1.0634394065	-0.501804511	-0.1016188445	-0.4240850285	-0.4802041815	-0.605980519	-0.7965728605	-0.9961801425	-0.4929571415	-0.652310843	-0.1778903595	-0.634283355	-0.8758620545	-1.137702494	-0.5718781165	-0.6537644765	-0.6510423145	-0.5106522445	-0.8166910045	0.69754665	-0.9848392575	-0.421443715	-0.802102186	-0.492371022	-0.8856181525	0.0904682505	-0.6210926265	-0.7326195685	-1.069294825	-1.033996276	-0.6818495265	-0.227527509	-0.465296147	-0.3173681165	0.390878351	-0.100709445
PF3D7_0111400	0.508977069	-0.14940058	-0.363066845	-0.644229436	-0.350175277	0.322127569	-0.130121539	-0.591855822	0.083447744	-0.710772864	-0.512430015	0.173071836	-0.677604628	-0.315987113	-0.997055452	-0.196868465	-1.01805379	-0.48659525	-0.754906802	-1.071672141	-0.803986309	-0.678403308	-0.044120018	-0.516044517	0.52438762	-1.074291543	-0.137525663	0.278470453	-1.41300846	-0.069193635	-0.514085551	-0.180323723	-0.237316627	-0.483787036	-1.065814063	-0.966124975	-0.960567306	-0.479066804	-0.684504309	-0.631694759	-0.330545286	-0.464020328	-0.391770703	-0.76759043	-0.594434111	-0.772969517	-0.821335434	-1.013135222	-1.080777351	-0.665839202	-0.48664098	-0.622147553	-0.520782606	-0.858581637	-0.69268896	0.140773402	-0.350463413	-0.664511491	-0.534927364	-0.872515904	-0.267465505	-0.915462496	0.089031227	-1.274384713	-0.821740631	-0.594452802	-0.735154779	-1.090856999	-1.001512895	-0.578434207	-0.381541072	-0.593583582	0.243717117	-1.024943848	-0.232438269	-0.772158388	-0.448282732	-0.620418307	-1.02303812	-1.262885022	-0.60568909	-0.060029818	0.125272825	-1.246619916	-0.881544184	-0.27328726	-0.832344823	-0.114646931	-0.422201981	-0.405437601	-0.920363522	-0.139042299	-0.618222607	-1.013815191	-0.864385638	-0.801310022	-1.068205084	-0.564751901	-0.618915523	-0.661973463	-0.366898166	-0.153095572	-0.898320339	-0.832453259	-0.229597224	-0.578444154	0.237996014	-0.787423642	-1.128653831	-0.946307023	-0.571117693	-0.416734474	-1.071429123	-0.921363144	-0.498547534	-1.042102726	-0.526226153	-0.948907507	-0.780540325	-1.219342854	-0.823730073	-0.7361972	0.208084955	-1.074657042	-0.903305091	-0.797973999	-0.978169043	-1.064438734	-0.954435466	-0.595045141	-0.584605591	-0.717421731	-0.722953725	-0.553044422	-0.431234896	-0.966324721	-0.866296883	-0.835160516	-0.430544656	-0.850227171	-1.14003436	-0.750573809	-0.52012183	-0.438030905	-0.799764413	-0.777824166	-1.025868837	-0.044131741	-0.744120538	-0.356518439	-0.218935062	-0.415547355	-0.52654746	-0.595253247	-0.162662314	-0.133228736	-0.109600523	-0.932119364	-1.018429516	-0.921380273	-0.993065533	-0.453016421	-0.458759152	-1.023235995	-0.805700179	-0.840892356	-1.05179433	-0.586146176	-0.851897515	-1.563298418	-1.049483999	-0.724825288	-1.538342044	-0.672616111	-0.4003247	-0.997940365	-1.417088339	-1.006330369	0.543280792	-0.474425618	-0.995633335	-0.76701812	-0.550394017	-0.701072845	-0.594775773	-0.579085129	-0.90600626	-0.678027539	-0.502679919	-1.190395763	-1.251539776	-0.544672776	-0.112354009	-0.967393174	-1.099065818	-0.937218682	-0.427721068	-1.067480339	-0.330937756	-0.969264674	-0.914993674	-0.77708084	-0.418765951	-0.935860507	-0.625522464	-0.519971093	-0.496749798	-0.855240792	-0.533405765	-0.285970894	-0.489819003	-0.729827307	-0.270606744	-0.196332615	-0.798908176	-0.806245595	-0.858971245	-0.775402198	-0.331754896	-0.489590728	-0.630476839	-0.721150135	-1.17746441	-0.419162721	-0.971069175	-0.580307798	-0.04816341	-0.525942363	-0.942408702	-0.28589317	-0.655747204	-1.114909741	-1.08679721	-0.280032	-0.772073256	-0.491416741	-0.916172593	-0.996840382	-0.98730015	-0.332682845	-0.504518714	-0.602132883	-1.281384365	-0.673168003	-0.440780369	-0.145752211	-1.399747821	-0.420011509	-0.715402704	-0.775390633	-0.806761429	-0.550581937	-1.058800468	-0.814758087	-0.503568943	-0.485963457	-0.682518757	-0.98349575	-0.729045045	-0.333303792	-0.059414352	-0.200448502	-0.244778348	-0.505156741	-0.349235533	-0.473480953	-0.475145884	-0.891481499	-0.689433379	-0.192822414	-0.734251282	-0.58407928	-0.673723985	-0.422352984	-0.334218288	-0.946694731	0.264930823	-0.894279954	-0.938672914	-1.103633844	-1.134098643	-1.341096137	-0.62316538	-0.495008957	-0.994720528	-1.234330815	-0.325659539	-0.746645377	-1.051059675	-0.391914691	-1.167802002	-0.894202302	-0.211839888	-0.717661067	-0.818065969	-0.77270612	-0.883059822	-1.234828859	-0.538957674	-0.225819284	-0.949180369	-0.706030835	-0.677933253	-1.096719746	-0.133133007	-0.48653677	-0.400978224	-0.569031343	-1.41377947	-1.084603503	-0.519098153	-0.462241264	-0.684362783	-0.902336587	-0.88387662	-0.665973344	-0.827977947	-1.529708326	-0.29066194	-0.727962098	-1.005090736	-0.8177841	-0.880518999	-1.438124841	-0.831644954	-0.380928623	-0.83441695	-0.8377544	-0.95121188	-0.633904114	-0.828778896	-0.793063977	-0.825990579	-0.074208125	-0.530671972	-1.178499424	-0.229281248	-0.986552866	-0.688238371	-0.104114877	-0.838779695	-0.833489722	-1.133758545	-0.520685551	-0.139619035	-0.691117166	-1.068176585	-1.005341098	-0.945017813	-0.597512992	-0.392659004	-0.591331929	-0.363196979	-0.399678314	-0.340260894	-0.917158196	-0.365547652	-0.645924861	-0.808473801	-0.80921204	-0.48800607	0.516209869	0.056988994	-0.622709786	-1.175317633	-1.270625743	-1.397648915	-1.058898522	-0.690998381	-0.365485377	-1.121787374	-0.394298215	0.040001699	-0.855498616	-1.212618591	-0.992201104	-1.111204579	-0.658290117	-0.996413768	-0.104383231	-1.050984016	-0.480920379	-0.654342681	-0.958140549	-0.773411793	-0.607304518	-0.328916687	-0.666115487	-1.040632181	-0.500899126	-0.289208058	-1.434128692	-0.863986632	-0.727753574	-0.575659098	-0.557877262	-1.074015292	0.156239849	-0.867052368	-1.023387979	-0.96609006	-0.967359859	-0.867380216	-0.403564643	-0.832973768	-0.592481303	-0.351261412	-0.68476366	0.416039586	-0.773151744	-0.717219262	-0.896908417	-0.969346784	-0.375226636	-0.376009536	-1.137971774	-0.475424972	-0.758793125	-0.207540355	-0.733396611	-0.402774858	-0.502085095	-0.882287673	-1.334697107	-0.369767393	-0.773387886	-1.083386151	-0.887838549	-0.340417675	-0.908381931	-0.318428258	-0.53897294	-0.525070046	-0.773013534	-1.167886254	0.163483825	-0.170267437	-0.815257231	-0.987413021	-0.161909299	-0.076608899	-0.491978965	-0.533718975	-0.650793811	-0.418389013	-0.186181925	-0.552389871	-0.504795766	-0.810111914	-0.887656371	-0.828773563	-0.45774422	-0.719722058	-0.921199173	-0.336416554	-0.936365373	-0.746362892	-0.386476272	-0.692786216	-0.183713206	-0.323387923	-0.428426135	-0.589261951	-0.627296847	0.041007453	-0.938535575	-0.74135361	-0.487636779	-0.541306037	-0.191030019	-0.18969899	-0.110632085	-0.380988266	0.464732932	-1.044931083	-0.672914715	-1.095002703	-1.283276988	-0.919242905	-0.215836031	-0.97194117	-0.923334382	-0.59877559	-0.602576737	-0.250794304	-0.405644946	-1.146219938	-0.952994561	-0.908655181	-0.023629734	0.097984067	-0.668583519	-0.991527954	-0.815474991	-0.007642782	-0.812212144	-0.582381701	-0.283907804	-0.564882234	-0.058384018	-0.849509178	-0.400865374	-0.109290014	-0.349979722	-0.444565001	-0.012561499	0.088726123	-1.028318821	-0.247153246	-0.229342318	0.109823767	-1.016403231	-0.139595666	-0.812688607	-0.36984245	-0.362727126	-0.849965113	0.112774197	-0.990514533	-1.605963674	-0.766687659	-0.68392973	-0.931047636	-0.62875934	-0.929080924	-0.653643263	-0.299234547	-1.229445468	-0.60094434	-1.19938084	-0.970367403	-1.313191906	-0.571443433	-0.249195443	-0.919692052	-0.097862286	-0.454465559	-0.701716837	-0.358835017	-0.678430131	-0.319951092	-1.584222221	-0.276345979	-0.723838777	-0.69629591	-1.038008748	-0.884185299	-0.132843081	-0.818355405	-0.722165028	-0.865196281	-0.354900498	-0.366410354	-0.597106546	0.575600696	-0.524422999	-0.300438624	-0.244172403	0.35307859	0.132723172	-0.780718579	-0.737262069	-0.364964	-0.986732785	-0.881779735	-0.708796686	-1.15077902	-0.021923555	-0.741673753	-0.517538582	-0.815553895	NA	0.133754848	-0.749715939	0.605764075	-0.612542967	-0.19769893	-0.768837099	-1.002222405	-0.580296521	-1.090185897	-1.013477815	-0.989083381	-0.646929188	-0.474421209	-0.640114819	-0.714378288	-0.505891085	-0.411593	-0.278616736	-0.744890059	-1.216921595	-0.492706241	-1.074421816	-0.176253226	-0.600827485	-0.678266248	-0.237125698	-0.761709022	-0.428841099	-0.321043058	-0.492442395	-0.988852027	-0.566264915	-0.518714771	-0.978865137	-0.697291604	-0.600407437	-2.391778429	-0.351453665	-0.527669991	-0.538108217	-0.880284292	-1.134551208	0.054792371	-0.567159254	-1.047477509	-0.548574263	-0.402685748	0.569752394	-0.971378531	-0.795704997	0.412562518	-0.397320228	-1.15653637	-0.801651759	-0.20352401	-0.312266098	0.026784303	-0.722401817	-0.663401313	-0.675732114	-0.421842114	-0.82436094	-0.507150365	-0.180430882	-0.435806363	NA	-0.25221928	-0.723266685	-0.551546095	-0.191024185	-0.090192629	-0.767420573	-0.654296139	-0.912721621	-0.870381094	-0.83842596	-0.847586127	-1.091300845	-0.397364387	-1.104270332	-0.006297632	-0.26380159	-0.402664177	-0.502238223	-0.923209079	-0.51411483	-1.454119611	0.277470332	-1.211976106	-0.745908279	0.285500917	-0.532511185	-0.401276932	-0.619648068	-0.337130693	-0.296559043	-0.081673064	-0.489969085	-0.888736712	-1.330551721	-1.046362549	-1.213539995	-0.640643759	-0.612886663	-0.865252732	-0.794392064	-0.798983539	-0.917111234	-0.676999654	-0.725509102	-0.367249296	-0.251018881	-1.070183944	-0.745717636	0.101302772	-0.968301543	-1.025985468	-0.398842209	-0.761130583	-1.110610571	-1.231378849	-0.072419854	-1.109217433	-0.670039996	-0.383413979	-1.109352825	-0.539891329	-0.732622468	-1.176280306	-0.612115976	-0.386012796	-0.492845267	-0.290201795	-0.557333937	-0.046048641	-0.049787524	-0.596389221	-1.174157336	-0.912006639	-0.814487645	-0.949573701	-0.516941948	0.047645144	-0.941461385	-0.919839503	-0.141937394	-0.843305047	-0.015259973	-0.889706748	-0.692157967	0.032999976	-0.910163736	-0.919678235	-0.789951037	-0.838104684	-0.883096218	-0.751493746	-0.928728406	-0.166448205	-0.922525724	-0.918239884	-0.703504351	-0.514392581	-0.86073262	-0.664279196	-1.186468126	-0.646034565	-0.308135387	-0.608429986	-1.025429301	-1.123197414	-0.121306065	-0.963229648	-0.704491217	-0.307319236	-1.062025679	-0.361116433	-0.473868761	-0.841326566	-0.675453743	0.201209039	-0.298521912	0.468378272	-1.343344597	-0.813667452	-0.607207151	-0.701236009	-0.47284157	-0.842272429	-0.228806256	-0.610868042	-0.46842359	-0.614464573	-0.609701365	-0.792335687	-0.010632176	-0.172669547	-0.721238128	-0.535850123	-0.507965554	-0.536919352	-0.699033858	-0.559915235	-0.6200388	-0.885945849	NA	-0.322979847	-0.633747863	-0.802830773	-1.008036406	-1.288031668	-0.688594686	-0.797628323	-0.600795514	-0.258557458	-0.417180826	-0.71212383	-0.735312589	-0.341308343	-1.146781758	-0.714646434	-0.425519796	-0.27276331	-0.742326905	-0.937318897	-0.557896632	-0.838293107	-0.902977609	-0.47792035	-0.515033525	-0.693057555	-0.866162179	-0.740077017	-0.371778624	-0.588121245	-0.723945698	-0.568373246	-0.81606656	-0.49369658	-0.335151919	-1.272769634	-0.697423583	-0.87298542	-0.501273183	-0.507120125	-0.808016417	-0.369696875	-1.034415992	-0.481066067	-0.802003549	-0.794636703	-0.959313237	-0.386569877	-0.652389315	-0.287372668	-0.371469584	-0.766411699	-0.827673183	-0.715810926	-0.635128879	-1.397847123	-0.19347593	-0.479990813	-0.734196287	-0.711748387	-0.793760197	-0.483423018	-0.951659553	-0.645490656	-1.061153025	-0.658405327	-0.58228215	-0.239539885	-0.543138721	-0.232793501	-0.60783931	-0.748723433	-0.419904809	-0.79021282	-0.690839346	-1.518641008	-1.723579606	-0.84889462	-0.586670347	-0.381491633	-0.976428415	-0.607744897	-1.202630672	-0.135502425	-0.629396311	-0.827459312	-0.943701596	-0.851135032	-0.713919286	-0.511115323	-0.586192392	-0.790882881	-0.725186789	-0.730980122	-0.767015522	-0.47126754	-0.586557507	-1.357590201	-0.569448473	-0.074469884	-0.141016183	-0.741265695	-0.844095362	-0.942425074	-0.847689578	0.586933243	-1.066526545	-0.970619849	-0.869948242	-0.030658745	-0.559495708	-0.287065732	-0.37844207	-0.197289608	0.625433173	-0.059001901	-0.345450789	0.349655919	-0.146154332	-0.881006002	-0.657992305	-0.470025139	0.028294374	-1.143859847	-0.704349104	0.246771261	-0.579902586	-0.787411311	-0.831501867	-0.117847588	-0.187208826	1.004197971	-0.625541327	-0.377211172	-0.431008684	-0.440474374	-0.499887552	-0.937670491	-1.088989843	-0.405806329	-0.449217445	-0.407897869	-0.090724512	-0.465860143	-0.556933637	-0.998874522	-0.913123667	-0.852127123	-0.624745421	-0.254378933	-1.22492066	0.030649628	-0.549894192	-0.622310761	-0.584179443	-0.561786234	-0.656710134	-0.700137439	-0.687021154	-1.593642509	-1.13747465	-1.073138822	-0.38861082	-0.266868953	-0.174334016	-0.769167168	0.346342922	-0.131047635	-0.950881278	0.319570442	-0.798815919	-0.182969109	-0.525784869	-0.744499565	-0.927153033	-0.10149436	-0.943462348	-0.16975418	-0.95203742	-1.000148339	-1.016940158	-0.854326966	-0.779964543	-0.873097179	-1.006823029	-0.669297931	-0.268040822	-0.788529165	-0.733193376	-0.854046597	-0.944702908	-0.847759955	-0.88545638	-1.188879351	-0.583638117	-0.912429708	-0.263004	-0.915991795	-0.799260977	-0.453213405	-0.732226909	-0.812442019	-0.783062592	-0.896182991	-0.775339816	-0.84786671	-1.025410479	-0.240844532	-1.001186032	-0.652578981	-0.700157724	-0.245399703	-0.463499079	-1.022990272	-1.249540774	0.052012274	-0.68469598	-1.00101446	-0.968032326	-1.134806859	0.033419456	-0.292737482	-0.28457715	-0.426730229	-0.510843609	-0.820428377	-1.086648029	-0.477176566	-0.139951457	-0.620361607	-0.674729677	-0.280988077	-0.451385336	-0.525513589	-1.05340225	-0.294415187	-1.045733527	-0.629186851	-0.735611674	-0.893702936	0.223880888	-0.709781423	-0.913823961	-1.104533372	-1.070430315	-0.890244514	-0.857364874	-1.036977956	-1.184452569	0.659322185	-0.885758353	-0.140691147	-0.955961279	-0.490452117	-1.05547083	-0.438186494	-0.706876826	-0.743509956	-1.117878801	-1.30471817	-0.773354074	-0.856476065	-0.467947174	0.182545727	-0.143046709	-0.963620126
PF3D7_0111500	-0.1179622945	-0.354458939	-0.285896393	-1.307307833	-0.2372802675	-0.086074514	-1.1460454905	-0.565790552	-0.6712028865	-0.530186815	-0.454075346	-1.467879536	-1.305848438	-0.3169094755	-1.422843702	-0.6677813395	-1.428695238	-0.465408857	-1.512849032	-1.7001040975	-1.5442831515	-0.3962343115	-0.697533879	-0.596158482	-0.0581546255	-1.451273904	-0.279047028	-0.2116257405	-1.984361643	-0.285001242	-0.7799855115	-0.532253054	-0.2027062835	-1.315873539	-1.4045891315	-1.1531982455	-1.143918073	-0.6383531015	-0.9661338855	-0.8784956475	-0.3576000295	-1.097680749	-1.09295305	-1.422460027	-0.7799098575	-1.190368589	-1.3832856535	-0.8708543065	-1.3742508085	-1.6939709445	-0.837951028	-1.0612787645	-0.7802879565	-1.4074734405	-1.2002427865	0.0046987845	-0.518350155	-1.3720066415	-1.182588914	-1.3684617505	-1.306797983	-0.9604765195	-1.1668463845	-1.512155341	-1.38304887	-1.1256195835	-1.6345940005	-1.4161465745	-1.257950432	-0.949520421	-0.5898620475	-1.266213203	-0.1848647215	-1.8928185645	-0.526739646	-1.262464201	-0.221980434	-0.6155989355	-1.553376876	-1.592848165	-0.696741976	-0.482414062	-0.672760545	-1.749938531	-0.9220156135	-1.0150945485	-0.829371041	-0.8622710375	-0.3312788135	-0.6489924355	-0.762326941	-0.554619951	-0.945638051	-1.5624830475	-1.3773541	-0.780205051	-0.8648904675	-1.6592153845	-0.554044648	-0.493755414	-0.57279753	-0.025879034	-1.1685955635	-0.479935991	-1.1142818695	-1.0077335015	-1.086586392	-1.1906769215	-1.020373583	-1.0306026135	-1.0980412185	-0.678084041	-1.3249145375	-0.850234574	-1.2436876305	-1.553729858	-0.7908333985	-0.7522250465	-0.7318786735	-1.8099392915	-1.171205227	-1.0436165465	-0.312779085	-1.536740844	-1.14328713	-1.2779936915	-1.578975311	-1.593497941	-0.895743025	-0.3829148655	-0.685999617	-1.428194461	-1.469741552	-0.642971409	-0.1971990005	-0.899478979	-0.909603373	-0.912936153	-0.8453789475	-1.583084384	-1.7715099745	-1.775988747	-0.8581034805	-1.3557944175	-0.8491630795	-0.7602600595	-1.576593294	-1.871616438	-0.5998644135	-0.790178988	-0.902841244	-1.15380845	-1.209086539	-1.3003095635	-1.217803031	-1.002051786	-0.974702485	-1.3229016505	-1.3203308585	-1.2529506865	-1.3774932035	-0.6285759525	-0.5446604545	-1.427357612	-1.22639773	-1.4154773525	-1.712918566	-1.6496093895	-1.180875569	-1.180360715	-1.515000597	-0.668837955	-0.682395503	-1.3905098915	-0.370887331	-1.7295986855	-1.2008386395	-1.1949545815	-1.119263299	-1.6998953575	-1.6154849875	-0.603375547	-1.17918639	-1.617882215	-1.1526763475	-1.047359078	-1.6127366795	-1.0287784685	-0.7777823425	-1.159874513	-0.8182395525	-1.2398505475	-0.546239519	-1.2311519755	-1.3213096805	-1.176726121	-0.101719066	-0.8660432255	-0.7937929625	-1.336504853	-1.237372599	-0.661529144	-0.5644862135	-1.320786171	-0.678466125	-1.0880339525	-1.189642193	-0.9333188425	-0.9142352045	-0.9278661675	-1.0259630925	-1.1909288175	-0.069894167	-0.8830881555	-1.5066164135	-0.9940929135	-0.6745320265	-1.6418101505	-1.0033469855	-1.079768629	-1.6767855185	-1.409300338	-1.3722034145	-0.3541192945	-1.076199763	-0.769521273	-0.4704453905	-1.3097563165	-1.065167132	-0.8136850665	-1.1413658275	-1.290428293	-1.3380519665	-0.947551752	-1.1126145565	-0.69427426	-1.433850878	-1.027726453	-1.400036139	-0.1943747595	-1.020497186	-1.3259326545	-1.2262919065	-1.2681719585	-0.851990749	-0.051719235	-0.628088163	-1.2044720115	-1.597471944	-1.0974427005	-1.307926966	-0.6786899395	-0.8511473835	-0.8185863725	-0.6467041435	-0.840113052	-1.251669276	-1.760477051	-0.701406669	-0.638055818	-0.1932756795	-0.512254807	-1.181657801	-0.451590494	-0.92624039	-0.5240206475	-0.7059127565	-0.7293944255	-1.1393306625	-0.4088985395	-0.523857034	-0.5703353395	-1.070996002	-0.782977984	-0.7800201715	-1.103922179	-0.8639176545	-0.688420109	-1.0657209805	-1.464571691	-1.2746926205	-1.6015393475	-1.302114725	-0.888409624	-1.4394402045	-1.8417429065	-1.441793664	-1.204308803	-1.3864473675	-0.985610324	-1.2992633365	-1.217515221	-0.6496222545	-1.4355956245	-1.754568621	-1.205019887	-1.2029489805	-1.216469359	-0.415667883	-1.1016805975	-1.501417326	-1.0175295215	-0.871893722	-0.8161363955	-0.333672938	-0.7170916615	-0.618541276	-0.5681937975	-1.616318164	-0.9316461315	-0.7992337925	-1.144045663	-1.0867165435	-0.9920826135	-1.1747370685	-1.348491446	-1.297687625	-0.917394724	-1.32697383	-1.4312484535	-1.25872353	-1.506606156	-1.1905563615	-0.68332542	-1.390148552	-1.2477149195	-1.0057994445	-0.579494892	-0.792488208	-1.133725775	-1.413998368	-1.2861664605	-0.817527712	-0.615450767	-1.036642061	-1.5103481115	-0.7373898905	-1.1996974935	-0.8331862745	-0.530239393	-0.975677529	-1.031461881	-1.2850028635	-1.271290898	-0.507454063	-0.7931554315	-1.299941953	-1.189955914	-1.609735815	-1.3753076575	-0.641492838	-1.2498557715	-1.2196435745	-1.3695934235	-1.314568035	-1.489350949	-0.9761221355	-1.295316578	-1.363058605	-1.235742266	-0.616117573	-0.058355671	-0.2773689255	-1.319357325	-1.65759052	-1.0294190195	-1.680309955	-1.5997938115	-1.4291213905	-0.6659506085	-1.199256302	-0.9684334645	0.050595225	-1.487571471	-1.6288073315	-0.7367921265	-1.6967324975	-1.1294634345	-1.2939091715	-0.8459746605	-1.731825046	-0.73355303	-1.0908815635	-1.2140286345	-0.8790423545	-1.011749071	-0.405603015	-0.755655627	-1.3199550305	-0.745213283	-0.667147114	-0.931666637	-0.868141694	-1.0534919355	-0.108849925	-0.667992632	-1.755675797	-1.920255494	-0.6517088295	-1.54200667	-1.4844619485	-1.665597029	-1.359084326	-0.708936275	-1.509784836	-1.198843364	-1.281701146	-1.719768412	-0.0612673915	-0.911544401	-1.0098145145	-0.8433387925	-1.260739371	-0.876472745	-0.7606129695	-1.5733883135	-1.0922421045	-1.0678531905	-0.2497262525	-0.8011017115	-0.330456691	-1.3704601215	-1.3621821835	-1.02033505	-0.9594992365	-0.9529179945	-1.4598075365	-1.8379395845	-1.5747815255	-1.1395195285	-0.4342792905	-1.0565739515	-1.04081166	-1.5603985555	-0.9262407555	-1.334036434	-1.1606231725	-1.170314164	-1.2740287	-0.4643627415	-0.50043653	-1.012404152	-0.995582823	-0.661400037	-0.259187333	-0.339485829	-0.9062453845	-0.9997267565	-1.3018606835	-0.867628336	-0.4744684885	-1.203488735	-0.899408561	-0.950937035	-0.6979967135	-0.924783226	-1.679252756	-0.496026994	-1.031692029	-0.728470061	-0.256090145	-0.4339961115	-0.4355656385	-0.8179046965	-0.569092893	-1.0657517155	-0.755469365	-1.00901886	-0.7460616215	-0.4907600875	-0.458675909	-0.452284872	-1.153338854	-0.641207779	-1.273574868	-1.496305937	-1.3273103185	-1.614325088	-1.0031823535	-0.6675548455	-1.3532864575	-1.494642137	-1.2214750005	-1.0033791115	-0.8803247215	-0.8420767915	-1.619854435	-1.11707812	-0.6814470475	-0.2052133005	0.041877579	-0.27538047	-1.3589687485	-1.431622558	-0.4622418575	-1.671647171	-1.5541940115	-1.149655929	-1.3074412885	-0.5512774375	-1.4165846775	-1.045574693	-1.555125808	-1.6131043745	-1.2622413465	-1.199214261	-0.8155180605	-1.1831872555	-0.864546601	-1.0654179545	-1.037008045	-1.71509417	-1.146968721	-1.4220980335	-1.159649987	-1.353481462	-1.567991129	-0.988926572	-1.4779973835	-1.448184446	-1.6088485595	-1.400312617	-1.7433470745	-0.786645642	-1.60704893	-1.1711609105	-1.1236401305	-1.852256571	-1.65739237	-1.4064942585	-1.76060034	-1.466571357	-1.192405902	-0.9354764485	-1.65518464	-0.3486457575	-1.225293458	-1.2242336555	-0.0055529325	-1.112614854	-0.1994547605	-1.4881909915	-0.5577213015	-0.5097398865	-0.831827181	-1.324360271	-1.16563929	-0.8720044125	-1.171450229	-1.312901179	-0.4760028545	-0.975797072	-1.2316285295	-0.644446649	0.4124732925	-1.0799874445	-0.6675184535	-0.352572969	-0.25241262	-0.3096369125	-1.3303828505	-1.1187793885	-0.6761388065	-1.259390405	-1.3364972695	-1.309581301	-1.513737602	-0.2372964625	-1.3519820595	-0.7499214045	-1.225446349	-1.004556432	-0.324760957	-1.3728572405	-0.0295929195	-0.9800808435	-0.189803859	-1.3019567	-1.374332081	-1.0654839815	-1.614875391	-1.1490207185	-1.267932612	-1.604375437	-1.1213928095	-1.344391885	-1.5983730435	-0.736859313	-1.1634547375	-1.2865800635	-1.8378382575	-1.8152992785	-1.5023678165	-1.720118003	-1.1571034955	-1.137527622	-1.3597267885	-1.3533080715	-1.1167706035	-1.372200962	-1.3583345255	-1.4691745285	-1.116261414	-1.3155036665	-0.809590363	-1.4721435915	-1.1091763235	-1.083273339	-1.2114060905	-1.0512873315	-1.1477448155	-1.317351101	-1.153767095	-1.4141197965	-1.045986047	-1.2917508565	-0.936800762	-0.9303592595	-0.084362199	-1.416676747	-1.0786346365	-0.8404572015	-0.7826599375	-0.7601468105	-0.8444578555	-0.898435379	-0.711987122	-0.397575815	-0.1920678565	-0.8633329225	-1.290600237	-1.0022462105	-0.97807008	-0.5795347075	-0.3372093865	-0.7468195655	-0.733595969	-0.664935042	-0.644912472	-0.575060797	-0.524804714	-0.462758321	-0.4313096525	-0.8826301095	-1.3606881335	-0.9804752095	-1.164788375	-0.9875656955	-1.3466704075	-0.876796193	-0.3531346065	-1.4732995745	-0.578519309	-0.6592474665	-0.6936024285	-0.4518261585	-1.2236992945	-0.952062613	-0.686429484	0.2374407505	-0.6318331195	-1.311301567	0.1775509795	-0.5666207185	-0.7784894765	-1.0267924645	-0.4909298305	-0.544515173	-0.635730883	-0.5369007535	-1.748660613	-1.1602812365	-1.7564712875	-1.477502066	-1.0947574215	-1.289024963	-1.2465852575	-1.027962536	-1.0204935115	-1.417170382	-1.3017822515	-1.635546915	-1.192772304	-0.861171057	-1.19240677	-1.0998288055	-1.3210525335	-1.2985798215	-1.3592499325	-0.5841133325	-1.08560819	-1.2629608115	-1.620311973	-1.2826017	-1.2525901505	-1.1160347955	-0.8666013405	-1.5142220415	-0.573227085	-0.933534164	-1.326606195	-0.9668698315	-0.55394262	-0.993711496	-0.531131761	-0.9157986475	-0.13143643	-0.402251954	-1.0240459695	-1.7453945905	-0.956668301	-0.6784301835	-1.217788861	-1.1085099275	-0.023083406	-1.070901335	-1.465335441	-0.3557717065	-1.053544713	-0.2844119545	-1.2719037445	-0.919719135	-0.451753444	-1.5689089535	-1.420513383	-1.066466627	-0.203438703	-0.8481631215	-0.895685104	-1.374942607	-0.2863945095	-0.794194055	-0.724375509	-1.168420273	-1.2620225355	-1.622129479	-1.0979122515	-1.7740355085	-1.0309594055	-0.637795661	-0.3100886815	-1.2438400205	-1.350932391	-0.338740625	-0.640338076	-0.941889381	-0.868170095	-1.123921344	-1.181080524	-0.9792113025	-0.846774615	-0.750655077	-0.8370738475	-1.2537951335	-1.2163753605	-1.047941054	-1.045896191	-0.8436796265	-0.939038239	-0.3050015695	-0.9650888905	-1.1671147225	-0.2073326745	-0.982908005	-0.508449812	-1.569513912	-1.5407340725	-0.5775845665	-0.416317235	-0.8414148935	-0.9021406625	-1.1575884745	-0.7133999455	-1.5827513245	-1.017549591	-1.227993068	-1.2272410355	-0.825539238	-0.365680932	-0.911063033	-0.4566160575	-0.820402083	-0.9282035115	-1.032225153	-0.9867816665	-0.448031015	-0.786443772	-0.589903926	-1.0528326265	-0.715783195	-0.5696100925	-1.2337357975	-0.50504577	-0.9601544595	-0.559842803	-1.1332760245	-1.2384790855	-0.7309782	-0.939713566	-0.667255949	-0.9212617575	-0.957774355	-0.6653124495	-1.0256801165	-1.0287392305	-0.8277236895	-1.0592481455	-1.01595424	-0.881809374	-1.3734651315	-0.664173084	-0.12588009	-1.629574817	-1.299623957	-0.8622524535	-0.8091378125	-0.917026423	-0.9935094275	-0.723667235	-1.011620834	-1.058527515	-1.435762811	-0.504970688	-1.353267939	-0.52964206	-1.345859471	-0.6667718855	-0.5721147985	-1.1964372425	-1.2876422275	-1.2678323865	-0.9874115025	-1.378949088	-0.894796176	-1.008145937	-0.8269862045	-1.151495475	-0.754697304	-1.402332129	-0.761491803	-0.744832861	-1.2721344065	-1.4129322645	-0.560100961	-0.484855902	-0.650111702	-0.512267684	-1.428246992	-1.0567592805	-0.842433282	-1.0314285685	-1.716047099	-0.862686586	-0.478149836	-1.119093369	-0.9702361895	0.2715967385	-1.1133387315	-0.99788424	-0.318004861	-0.9903906055	-0.6709335955	-0.0960553375	-1.451379768	-0.9920096715	-1.2143089985	-1.09878554	-0.743008913	-1.060028258	-1.3468679265	-1.232845553	-1.4478927675	-1.1903959875	-1.104331685	-1.0306508135	-1.6444806775	-0.62748074	-1.122325894	-1.842741205	-1.0358797105	-1.269552227	-0.835180471	0.1126580285	-1.58864472	-1.5721138	-1.5298382735	-0.578099642	-1.4248274545	-0.486222361	-0.4916159245	-0.3338337545	-0.099501582	-0.0589616775	-0.5543859365	-0.0417064755	-0.5074919465	-1.294125203	-0.520922694	-0.6887787795	-0.3966761105	-1.238701182	-0.9530319175	0.112382932	-0.3575833935	-1.3716988265	-1.2241699965	-1.159676979	-0.51218339	0.269960637	-1.5564145775	-0.5603623275	-0.7877501125	-0.806615846	-1.2467350805	-1.056507966	-1.029633619	-1.024781824	-0.936341753	-1.104820014	-1.3024517825	-0.943470189	-1.306381183	-1.2173783335	-1.2139076945	-0.925691979	-1.31625851	-1.2388844405	-1.48664757	-0.1059936305	-0.985112284	-0.911631144	-0.5298545095	-0.4461262985	-0.577412537	-0.8319185445	-0.765832056	-1.255055483	-1.158416353	-1.0505058545	-0.977246209	-1.187117088	-0.539379685	-1.2209698805	-0.9807461555	-0.258099894	-1.4875980295	0.13879568	-1.209572987	-0.7647215055	-1.2390555505	-0.771797627	-1.0225578595	-0.484260203	-0.9361481825	-0.883684385	-1.326172806	-1.268695958	-1.241689451	-1.1543128325	-0.7550047445	-0.904103334	-1.4839668	-0.8544319285	-0.2388643005	-0.8450578605	-1.1590974775	-1.3043720745	-0.494766776	-1.0340263905	-1.926151802	-1.727733127	-0.8932238775	-0.7351289765	-1.0677898195	-0.982223134	-1.0162016575	-0.564795016	-1.2902321255	-0.506302727	-0.8219584445	-1.1575540765	-0.6347456465	-0.848723464	-1.275809105	-0.7514466155	-1.106288641	-1.2934143725	-0.864244466	-0.8175968785	-0.850992105	-0.8432115575	-0.7487032055	-0.3314950355	-1.1402869485	-1.3592727795	-0.954587143	-1.433886639	-0.5217990115	-1.0420742985	-0.648345415	-0.6622411595	-1.1725614785	-1.2307703025	-1.5501874035	-0.705992744	-0.6349134865	-0.8772640255	-1.1200754395	-1.01241485	-0.559647739	-1.049207976	-1.4201300035	-0.2706936145	-0.602208579	-0.847101859	-0.9512221675	-0.738005561	-0.238282992	-0.940474697	-1.218086831	-0.919682148	-1.2309679235	-1.211624263	-1.1361342075	-1.321767177	-1.7205065595	0.0296586215	-1.5267860025	-0.8199254615	-1.143785851	-0.6754698525	-1.529142138	-0.77520364	-1.0189791435	-1.396491474	-1.224048887	-1.0537476765	-1.1926467005	-0.2735609795	-0.9304231645	-0.5861209725	-0.6019844645	-1.3805206035
PF3D7_0111800	1.104538975	0.878575784	0.448196635	-1.0170356845	-0.275508944	0.5669076835	0.211576596	0.6437383005	-0.016838822	-0.113117623	0.0483947805	-0.8793594405	-0.4108048795	1.5329945735	-0.8460911025	0.3333747765	0.264938264	0.065598827	-1.1481569165	-0.3579642665	0.178648192	-0.707221751	1.695673203	1.132495374	1.200531375	-0.605310578	0.2443124075	1.296278217	-1.166447031	1.422479695	-0.5375886865	1.3599989045	1.3203073715	-0.6001955555	-0.602504516	0.952801129	-0.235360714	1.5348344025	0.735891397	-0.358654764	0.6305192915	-0.3857535015	1.121241534	-0.912062885	1.102631743	-0.7182001405	-0.812432055	-0.9734956895	-1.1501850995	-1.070928202	1.054317065	-1.2206136905	0.681618569	-0.2227135455	-0.5460559355	-0.1029865375	0.536452659	-0.7713028725	-0.399774019	0.287608936	-1.149126614	0.104343311	0.284860021	-0.5219357175	-1.0033989485	-1.328915634	-0.9162058475	-0.748846315	0.3097251775	-0.492828459	-0.3902888065	-0.859232506	0.1740815025	-1.056171804	0.073714123	0.0253882375	-0.345283174	-0.7057757805	0.1259773455	-1.128941365	0.810950427	1.0503505025	1.0141629525	-1.055807361	0.112217239	0.4530070555	-0.9463961245	0.008573319	-0.3886024715	-0.523518541	-1.0404002015	-0.050374831	0.776921538	-0.967680713	-0.7530425685	-0.9937039275	0.0568716715	-0.9340987465	-0.330741176	-0.6130238005	0.576561177	-0.1893773415	-0.9855796645	0.2289976045	-1.2025393605	-1.151796027	-0.693041751	-0.1288159185	0.61196752	-0.1708709095	-0.815662469	-0.0803816495	-0.8093296785	0.803976809	-0.2849364715	-0.9920154605	-0.8216867975	0.772784306	0.9805730055	-1.1566204	-0.9453870195	-0.1356355425	-0.3442633825	-1.1205838435	-0.519675357	-0.843940502	-0.90213556	-0.83190841	0.5463972215	0.645654155	0.948626772	-0.80441853	-0.7025582345	0.845888447	0.021974251	-0.7435650285	-0.944133311	-1.0949730055	0.856080314	-0.8587252775	-1.023565538	-1.0872420465	0.654541018	-0.667445553	0.191690902	-0.840955123	-0.6179183385	-0.8056093215	0.6255561745	1.1060202815	-0.6545503245	-0.8355553975	-0.6213849285	-0.847512027	0.3936141205	0.877779279	-0.198580655	0.797318169	0.0388999845	0.7210175515	0.282316747	0.8151569865	0.167396837	-0.659701063	-1.031991551	-0.893879669	-0.9814004315	-1.257766721	-0.6270253375	-1.0016592585	-0.5742965785	-0.891663893	-1.015225509	-1.0099617145	-0.4918422405	-0.8976604205	-0.857438891	-1.236324856	-0.457946705	-1.096633436	-1.291795931	-0.0795788615	-0.9616330725	-1.159964299	-0.933025764	-0.811719004	-1.0028393905	-0.9070531835	-0.695547704	-1.057616778	-1.1510679765	-0.946374611	-0.142523936	-0.730417246	-1.3606592125	-0.8593692905	-0.6657345345	-0.622869295	-0.072344522	-1.117993661	-1.197624281	-0.9644196025	-0.3943937265	-1.080301119	0.4148931695	-0.7127201855	-1.1029915225	-0.671083068	-0.9764812735	-0.5284884985	-0.796437727	-0.971725877	-0.283931598	-0.851361682	-1.098907831	-0.7887848735	-0.3343110165	-1.068543708	-0.5527873775	-0.9433221235	-0.6863202305	-1.0302061325	-0.6735364925	-0.5789457685	-1.2408688175	-0.7229809525	-0.7546565795	-0.8605895945	0.09160943	-0.8275442755	-0.4676303315	-0.664896717	-0.6745798415	-0.7646989395	-0.882626562	-0.587817139	-1.2037756695	-0.211103476	-1.1176786365	-0.2234134415	-0.9427810515	-1.243928679	-1.378530211	-1.070959181	-0.9306915655	-0.513372245	-0.864840827	-0.1173932955	-0.766726813	-0.8695422745	-1.108109778	-1.166036954	-0.645366178	-0.399820797	-0.6917687435	-0.5967518555	-0.970464829	-1.016941373	-0.980281517	-0.015156647	-0.277508405	0.4378838735	-0.6493452335	-0.7752095145	-0.7961245015	-1.027917202	-0.343186375	-0.834629687	0.699843645	-0.296450442	-0.3429637985	-0.7295319205	-1.011111024	-0.932970713	-0.858018029	-0.2285979875	-0.896248415	-0.7583952605	-0.8291807585	-1.216532454	-0.921271989	-1.2446536285	-1.0335160845	-0.92116461	-1.343972247	-1.336363727	-1.054821432	-0.9054865585	-0.811555663	-0.361885573	-1.356835634	-1.1062099645	0.553843532	-0.9912866735	-1.217134793	-0.5317918715	-0.9458488205	-1.361397948	-0.8343874425	-1.071489609	-1.3080482215	-0.23522111	-0.8351404655	0.3364453875	-0.5260492815	-0.636743955	0.108813027	-0.1805478985	-1.5107653365	-1.0015907755	0.303936224	-0.989942229	-0.169647702	-0.8266636555	-1.062737594	-1.121068054	-0.9738697555	-0.6613331065	-0.945811028	-1.156762194	-1.1742454985	-1.088833874	-1.0917526815	-0.0803161205	-1.0708169775	-0.2405891115	-1.03515509	-1.080134793	-1.0104374145	-0.856241411	-0.575728361	-1.0704241445	0.149987653	0.5759597415	-0.8656560815	-1.0824076455	-0.158445385	-0.8648217035	-0.8319805835	-0.413865524	-0.476979696	-0.833981674	-0.4493709865	-0.4972753165	-0.504063631	0.0302143685	-1.075256387	-1.040623442	-0.5347409995	-0.8740091365	0.0607695525	-0.8601665475	-0.9406454235	-0.8015115615	-0.829205477	-0.84665386	-0.7385021405	-0.831310906	-0.993824049	-0.640747215	-0.8631092255	-0.052015988	-0.37849584	-0.571927924	-0.969608321	0.368719636	-0.7436788355	-0.5018477915	-0.8801000765	-0.6277307325	0.00778245850000001	-0.7363831755	0.7642986885	-0.7880544735	-0.728419344	0.735774698	-0.8922020155	-0.66043558	-0.8453572245	-0.849861715	-1.090242521	-0.740565251	-0.509509343	0.12513453	-1.0441863265	-0.683835446	-0.3866322705	-0.8648941565	-1.2630817115	-0.7704795315	-0.649610706	-1.031679522	-0.6350550755	-0.9925325335	0.5647244005	0.620232117	-1.3437513515	-1.3779564725	-0.9446368495	-1.359332909	-1.0551862425	-1.2818701795	-1.0753639	0.029378616	-1.1610300085	-1.0817855365	-1.195928351	-1.1486360495	0.3099509675	-1.0467666025	-0.908746817	-0.98980314	-0.2335759715	-0.811547448	0.2602906665	-1.320573222	-0.9816362935	-0.90064116	-0.45882713	-1.1814160635	-0.539805872	-0.915534541	-1.3223053115	-0.876662437	-1.0659542735	-0.7206055085	-0.9830980915	-1.52997405	-0.730724871	-0.949174848	-0.250050322	-0.366037539	0.209947207	-1.265935434	0.00802359649999999	-1.335002077	-0.908551101	-1.2714206695	-1.22532181	0.5421835105	-0.2707718595	-0.988554379	-1.096439416	-1.1644640905	-0.3493114755	-0.001566397	-0.86174839	-1.0372295905	-1.2191162185	-0.809451132	-0.0729167635	-1.0417269415	-0.8982241575	0.384781766	-1.049441762	-0.7850258905	-1.4175817545	0.128996935	-0.9228782245	-0.553237804	0.329580034	-0.2744583375	-0.6271534015	-0.9888798455	-0.3201217785	-0.9828588615	-0.653488451	-0.6594589155	0.1454420365	-0.622848455	-0.576328851	-0.0940152065	-0.9064027545	0.2198160885	-0.9914236625	-0.6633565305	-1.0383595	-0.6585201665	-0.827296675	0.7642229395	-1.0287686745	-1.280539884	-0.8609538825	-0.6200306875	-0.385328317	-0.8325977415	-0.67920236	-0.60232901	0.441609835	-0.214716604	0.1672015855	-0.279776087	-0.784211363	-0.2440973085	-0.4761558985	-1.135241297	-0.9805271665	-1.037540156	-1.3153094175	-0.69890612	-1.495402841	0.237722042	-0.7671311075	-1.4292820345	-0.097061975	-0.6960965195	-0.132062395	0.3338815585	-0.8163047925	-0.914163634	-0.6185298975	-0.8126437335	-0.916186014	-0.5576107765	-0.9173866675	-0.5609783955	-0.6947675125	-0.4939660405	-1.1100902495	-1.246037065	-0.911701862	-1.21744542	-1.314581916	-0.363584286	-1.454296057	0.0641511305	-0.1150288785	-1.401600498	0.0916849885	-0.781053035	-1.169766599	-0.4509597715	-0.526653367	-0.4900087275	-1.37262239	-0.329420666	-0.613451233	-0.864583923	-0.2803019145	-1.0129942085	-0.338156875	-1.237867704	-0.6145850145	-0.8820228095	-0.107689275	-0.3659338345	-0.1230542295	-0.642902651	-0.104104502	-1.095681405	-0.6020552265	-0.958121928	1.0319969135	-0.3903116255	0.187081072	-0.5080294935	-0.383339161	-0.240567951	0.1811159215	-0.2665583715	-1.0890465575	-0.7188638975	-0.8315342675	-1.145328848	-0.9783125305	-0.6974255565	-0.8618799705	-0.2205527975	-0.4429739145	0.236396738	0.2888642105	-0.83547724	0.5085045315	-0.577888009	0.4844807745	-0.4485576475	-0.24490627	-0.3307979805	-0.72461285	-0.7884318385	-0.588692467	-0.066514833	-0.311965087	-0.7704706925	-0.17100895	-0.8626293825	-1.172040381	0.654089827	0.2720031775	0.5017657145	-1.061729885	-0.6050648495	-0.994739749	-1.225514455	0.773654115	0.548481355	0.3862095385	0.092783814	-1.1099708735	-0.0791055175	-0.5397256505	-1.0981123845	-1.0121407845	-0.7992913875	-0.356511456	-1.256227818	-0.696391918	-0.923154179	-0.8708449535	-0.77031175	-1.024391631	-1.2468375405	-1.2651154175	-1.155008168	-0.8405720715	-1.0334289675	-0.5361627625	-0.073386508	-0.520852141	-0.8393966585	-1.034063368	-0.956494356	-0.8893798665	0.1100064705	-1.159725667	-1.0979814985	-0.729388569	-0.1532484125	-0.2686699565	-0.37938185	-1.1802263935	-0.895210272	-0.8856094745	-0.7993751595	-0.65926625	-0.568329469	-0.7910523595	-0.9712693785	-0.6958824785	-0.9865660385	0.233550288	-0.5525637715	-0.633942142	-0.778356094	-0.851439458	-0.84990123	-0.995038759	-0.534775479	-1.220617208	-1.3084625825	-0.1505813855	-1.3817232465	-0.5705958635	-0.6560888845	-0.5690899035	-0.563676878	-0.564094785	-0.6089292085	-0.182026476	0.071196264	-0.0363914465	-1.098738307	-0.068561798	-0.108385765	-0.650949362	-0.638906157	-0.587989853	-0.5948129525	-0.6308417	-0.9622510655	-1.075709094	-0.970914888	-1.478710847	-1.079681825	-0.40499127	-1.027765346	-1.2118688035	-1.0737037485	-0.070763074	-1.1950464185	-0.295268015	-1.123796597	-0.784920832	-0.758659503	-0.392798758	0.1790722075	-0.6642095355	-0.2052820075	-0.6263272905	-0.4691500135	-0.765388111	-0.3121530405	-1.151219571	-0.856048603	0.415313793	-0.624705142	0.313218008	-0.916837975	0.8707633195	-0.744813035	-0.4399188385	-0.612524685	1.31139926	0.44103218	0.54357372	-0.3615911735	-0.3075672275	-0.3269876395	0.0470135555	-0.969640596	0.8571422235	-0.0024159705	-0.418006341	-0.5144131305	0.2876964015	0.2112731065	-1.000120566	-0.2660318035	-0.1317502725	-0.2638987775	0.4674271695	-0.515024237	-0.2100297705	-0.7118057145	-1.157321804	-0.851305126	0.577258735	0.378018967	-0.2231172865	0.49354975	-0.316925838	0.8340695805	0.57891595	-0.617747584	-0.831781386	-1.018611582	-0.629202666	-0.387429935	-0.587731606	0.872211616	-0.2887172375	-0.592328147	-0.8149065025	-0.3577703095	0.738407166	-0.6765109785	0.956251157	0.6719676955	-0.211271404	-0.6597128825	0.926311397	1.1146985425	1.06169618	-0.3582286125	-0.857938696	-0.38871972	-0.6393264365	-0.47230835	-0.145243251	0.4796290545	-0.24389043	-0.661646695	-0.3223749375	-0.9883145875	-0.948897171	-1.298094655	-1.1226718	-0.2573261205	0.085516142	-0.449438867	-0.9559247495	-1.037318082	-0.806794695	-0.991951814	-0.979652475	-0.69627431	-1.266626073	-1.049409501	0.5892817085	-0.50932588	0.00886751999999996	-1.024033131	-0.6677047375	0.067101238	-0.993573305	-0.5452297425	-0.4339904395	-0.433498466	-0.3222305245	-0.26646418	-0.115030138	-1.1224643785	-0.4158625215	-0.737467276	-0.497342613	0.1112454635	-0.7447621255	0.1631458575	-0.6715659145	-0.397656249	-0.395779364	-0.9306804745	-0.0994165015	-0.822718502	-0.989317252	-0.943123323	-0.2846110305	-0.112151365	-0.7875479465	-1.200803354	-0.8923709425	0.0316087505	-0.928316968	-1.077373717	-0.330255274	-1.4126146375	-0.9182417995	-0.3149553125	-0.6592016535	-1.1307269935	-0.7751218625	0.142253774	0.3977237315	-1.175102348	0.3584567995	-1.400239263	0.0628881655	-0.200997322	-0.536588109	-0.630337087	-1.1155131665	-0.552466575	0.059232226	0.575242125	0.2241954335	-0.4739070165	-0.4794990765	-0.9278267105	-1.0576006225	0.2122656025	0.0787500725	-0.897479682	-0.806599424	-0.4298476515	-0.4304601165	-0.839375609	0.348080105	-1.2147430845	-0.93959696	-0.992612308	-0.9411122545	-0.293897543	-1.1206618275	-0.3111692675	-1.1700523085	-0.180135148	0.289863599	-0.2824670405	-0.30454521	0.568310148	-0.7941503185	-0.834021912	-1.102337036	-1.206120799	-0.612596531	-1.066481531	-0.470385554	0.2312560965	-0.9037608505	-0.9289992795	-0.9096294365	-0.964289884	-1.093946453	-0.240860305	-0.682493136	-1.302719339	-0.339733793	-0.215455969	-1.324607872	-1.1364797295	-0.561580421	-0.2091296645	0.6088717195	-0.9941086595	-0.38834876	-0.800898983	0.3435713395	-0.748455516	-0.3607252775	-0.2467070095	0.238643269	0.028420954	-0.4703789855	-0.5216843885	-0.144038806	-0.610774434	-0.9442686905	-0.6640589235	-0.5536055325	0.8167063335	-0.8173601385	-0.050614235	-0.0259637915	-0.8074363575	-0.196257386	-0.7908872	-0.8074550675	-0.4136027005	0.1483789875	-1.0304085855	-0.61129784	-0.631699174	-0.3980216145	-1.1743695365	-1.3657601645	-1.1093542415	-1.1843426995	-0.874358895	-0.860522411	-0.284527033	-0.421027207	-0.969913191	-0.4635781505	-0.5941691445	1.1596230325	-1.0103900215	-0.340835027	-0.6084029835	0.33506636	-0.7391907115	-0.6849604425	0.691472958	-0.6340378705	-0.190920568	-0.0038169995	-0.524402655	-1.2887503365	-1.294505274	-0.875932844	-0.3181793085	-0.864985046	-0.4571093545	-0.8904516	-0.8973018285	0.011507075	-0.661775286	-0.072015559	-1.0643286635	-0.595786963	-1.081554263	-0.9889573815	-0.3686047885	-0.68931347	-1.1722952605	-0.464915675	-1.392966768	-1.3505949825	-0.9645848025	-0.988238746	-0.7269479225	-0.526743604	-1.2738594785	-0.8007101515	-0.619662025	-0.9322213165	-1.0502419155	-0.939830254	-0.8508001345	-1.0958789015	-0.7749860345	-1.479386158	-0.9730073615	-0.5821954975	-0.6788791415	-1.120401537	-1.115543014	-0.7513059315	-1.256639462	-0.7946517675	-0.6430321815	-0.371962789	-0.6514898015	-0.954120906	-0.95435869	-0.941291891	-1.1310014385	-1.072803022	-0.82554824	-0.771710678	-0.640472528	-0.963407524	-0.9979070665	-0.488150818	-1.123257995	-0.795474889	-0.8808242485	-1.298451622	-0.6585361225	-0.671253824	-0.556052611	-0.5318711965	-0.9279297145	-1.0765774075	-1.3414983235	-0.2990007505	-0.5060669145	-0.1242652445	-0.53272537	-0.7069389245	-1.087172088	-0.9137276945	-1.2449488885	-0.560171825	-0.361017565	-0.8312326305	-0.889661821	-1.307842714	-0.31621562	-0.974417677	-0.7760002545	-1.122185195	-0.705416164	-0.020066046	-0.961798016	-1.097428666	-1.117142233	0.1414604355	-0.889301716	-0.477503632	-1.009017572	-0.6155376115	-1.4028011645	-0.6237265735	-1.0368842905	-0.9161271965	-0.9066943215	-1.198145676	-0.5730852095	-0.2322703255	-0.8869317175	-0.6498643215	-0.6792768175	-0.5292908895
PF3D7_0111900	0.16208188	-0.084683625	-0.006961153	-0.966428396	-0.720999654	-0.110580237	-0.453586495	-0.081834991	-0.577393136	-0.574543729	-0.458233465	-0.577462064	-0.73333765	-0.297502844	-0.938731476	-0.472159881	-0.722859541	-0.862657371	-0.822422881	-0.685922668	-0.445227543	-0.954649109	-0.289400857	-0.662644919	-0.211604945	-0.678330363	-0.68132316	0.121256604	-0.85896383	-0.553149163	-0.730366446	0.090460191	-0.223976633	-0.612071654	-0.831360972	-0.896979018	-0.841282842	-0.67175997	-0.39936612	-1.039632179	-0.505388676	-1.002364254	-0.68347997	-1.139139919	0.085019818	-0.857060214	-1.143032844	-0.796656678	-1.077506718	-0.806749152	-0.961690612	-0.793421361	-0.841251074	-0.671481281	-0.831322535	-0.236888088	-0.405527083	-0.97977929	-0.720151435	-0.936770489	-0.762772675	-1.263592303	-1.090793265	-1.046098408	-1.070348543	-1.401389036	-0.995842121	-0.700381464	-0.427016107	-1.191176187	-0.638748264	-0.58789723	-0.314761886	-0.520208781	-0.975308632	-0.8528122	-0.467096541	-0.92017027	-0.976041699	-0.682139507	-0.44093842	-0.66468868	-0.600546454	-0.562706591	-0.704874105	-0.990640848	-0.896768093	-0.673038165	-0.423325914	-0.698023423	-1.21972003	-0.628514945	-0.606377993	-0.688446218	-0.583975986	-1.383828979	-0.875768993	-0.663793878	-0.981020679	-0.704779154	-0.545464998	-0.00940828	-0.862600245	-0.901466578	-1.195053881	-1.226853099	-0.95998757	-0.811421049	-0.891271073	-0.949521786	-0.841300292	-0.774458134	-0.973344235	-1.066357044	-0.852204629	-0.674383124	-0.962471019	-0.562606949	-0.449114104	-0.903850758	-0.698943065	-0.850578737	-0.619619599	-0.691283191	-0.621083443	-0.623058997	-0.635499381	-1.011326042	-0.905942256	-0.460348482	-0.438561173	-0.843004243	-0.842023176	-0.566306653	-0.519586281	-0.63346322	-0.79741426	-1.048091552	-0.638789262	-0.735760852	-0.811775204	-0.782121756	-0.604323598	-0.989703733	-0.706374202	-0.703638938	-1.103342667	-1.100163004	-1.077142235	-0.228689884	-0.822387707	-1.031880717	-0.833061132	-1.260799824	-1.016547303	-0.410853994	-0.73966501	-0.89157704	-1.324515934	-0.756181996	-0.545503067	-0.479999572	-0.567907072	-0.720578492	-1.128565938	-1.059630962	-0.32722395	-0.334698691	-0.500805621	-0.798563374	-0.555246688	-0.926537564	-0.972684103	-0.852320665	-0.420383377	-0.706947312	-1.202266178	-0.939500807	-0.925458404	-0.599771144	-1.227056756	-0.850342415	-0.930851548	-0.524286707	-0.375375565	-0.908864511	-0.811799917	-0.420356632	-0.410938984	-1.276639419	-1.030174256	-0.99761264	-0.602855418	-1.157170484	-0.926661169	-0.889778449	-0.226225671	-0.811480553	-0.783517978	-0.977207615	-1.08316553	-1.235819496	-0.25181454	-0.671606113	-0.163265957	-0.733612833	-1.240721414	-1.280133174	-1.420757121	-0.740100314	-0.857957032	-0.374656726	-0.149759546	-0.541945192	-0.761897839	-0.565194488	-0.785305136	-0.782436573	-0.564272598	-0.821411835	-0.618789432	-0.721765691	-0.443244604	-0.739132231	-0.443470978	-1.232045526	-0.697118217	-0.74199295	-0.172004588	-0.866151065	-0.768643736	-0.566921778	-1.201340925	-0.893601296	-0.860499325	-0.851270058	-0.652397003	-0.847420033	-1.130709349	-0.362016828	-0.561366788	-0.706495386	-0.77933959	-0.739278477	-0.601813645	-0.395728885	-1.404990683	-0.781848679	-0.673966401	-0.980491042	-1.140655463	-0.899005134	-1.177597727	-0.327965324	-0.518670239	-0.657352956	-1.288686223	-0.93742149	-0.502094587	-0.162121085	-0.712176999	-0.379883861	-0.269150148	-0.459333637	-0.464634313	-0.835711108	-0.775755928	-1.245630186	-0.4608844	-0.568175087	-1.15148823	-0.822656894	-0.757447262	-0.631456874	-0.339035278	-0.877355181	-0.94914812	-0.345286307	-0.872916732	-1.030878862	-0.962189495	-0.488175812	-0.467060585	-0.47721628	-0.761139836	-0.229977421	-1.144876779	-0.855062704	-0.861508516	-0.814154498	-0.630907284	-0.038043449	0.117236301	-0.874461006	-0.317317357	-0.947661434	-0.915777518	-0.577611475	-0.627767952	-1.135446752	-0.662506681	-0.711737851	-1.033475346	-0.343205181	-0.427363454	-0.865426021	-0.444084379	-0.283048851	-0.973665338	-1.285704794	-0.310606922	-0.833981151	-0.545123531	-1.259506238	-0.5707208	-1.113887249	-0.827739568	-1.262943846	-1.054275439	-0.846186403	-1.092193135	-0.840517873	-1.300776038	-0.909881873	-1.023833929	-0.457968983	-1.261339891	-0.837023244	-1.173212944	-0.619628768	-0.871283433	-0.841741903	-0.254594142	-0.150139643	-0.65848632	-0.376456277	-0.770850101	-0.7391958	-0.471743719	-0.368443232	-0.747383819	-0.62128154	-0.90869744	-0.9212412	-0.491075144	-0.881505323	-1.099936806	-0.834959431	-0.819744154	-1.028355006	-0.619780875	-0.969699283	-0.73457535	-0.794724187	-0.418855429	-0.810761129	-0.588264621	-0.936190792	-0.766212577	-0.83403401	-0.869081708	-0.229519117	-0.127262143	-0.73450876	-0.721017702	-0.494786082	-0.717736259	-1.261818129	-0.718691247	-0.641179441	-0.752509725	-0.986049299	-0.35003124	-0.779173947	-0.845612749	-0.226218303	-0.741948856	-0.975719586	-0.438103152	-0.756895926	-0.491013172	-0.816666372	-0.458894663	-1.07385592	-1.097916879	-0.601842016	-0.513740326	-0.645896219	-0.772954938	-0.424364859	-0.599434103	-0.534598819	-0.626612531	-0.845921912	0.463041463	-0.269175618	-0.763082691	-0.064591135	-0.731014665	-0.568670173	-0.983667779	-0.999581104	-0.802666185	-0.367176343	-0.433670745	-0.222927837	-0.426074874	-0.890954785	-0.216808955	-0.592750028	-0.5887333	-0.655549392	-0.790915998	-0.380334108	-0.533794349	-0.770316062	-0.980496814	-0.899238509	-0.447063614	-0.823082719	-0.398854619	-0.639942376	-1.056859392	-1.124675809	-0.548567356	-0.708909338	-0.833219274	NA	-0.505630698	-1.201294573	-0.445887737	-1.293153712	-0.218355715	-0.396614677	-0.329598537	-0.987255798	-0.647232046	-0.655884827	-1.215592181	-0.092523682	-1.072777621	-0.996308286	-0.893250023	-0.860463664	-0.869194071	-0.482357991	-0.585839972	-0.434004244	-1.318281356	-0.643046967	-0.164477453	-0.695864284	-0.616356488	-0.567453625	-0.281827017	-1.040724399	-0.491622242	-0.211535782	-1.161280279	-0.702693174	-0.035186595	-0.463020873	-0.817828282	-0.661128028	-0.47938899	-0.849591372	-0.404156475	-1.296465251	-0.972007701	-0.33938377	-0.765355665	-0.57513329	-0.738862393	-0.612225357	-1.141332274	-0.953448446	-0.816930575	-0.641645175	-0.628853049	-0.522515605	-0.697457434	-0.615230588	-0.31840327	-0.79675785	-0.832565771	-0.678572646	-0.651669783	-0.553691383	-0.909265186	-0.55715505	0.008608068	-0.587645865	-1.04411098	-0.770507907	-0.515852005	-0.650772111	-0.483109628	-0.9590478	-0.951024283	-0.230807171	-0.972046158	-0.779542086	-0.458927491	-0.903086297	-0.655722908	-1.21284738	-0.721401451	-0.568999147	-0.657627524	-0.644629394	-1.144826224	-0.774193444	-0.887598641	-1.208087099	-1.057793258	-0.724163515	-0.839379145	-0.696178524	-0.584412215	-1.305701067	-1.235393022	-0.808808645	-0.650299254	-0.932674344	-1.414436841	-0.879915539	-0.903087467	-1.004032979	-1.297897864	-1.747366622	-0.653588659	-1.365506957	-0.83288091	-1.162190654	-0.902577591	-0.107040143	-1.26996624	-0.832543687	-0.610672843	-1.078260196	-0.47039844	-0.745251816	-0.299936272	-0.287108946	-0.495199341	-1.076704861	-0.830763771	-0.675148242	-0.959533937	-1.257198654	-0.191104995	-0.661726749	-0.408774769	-0.763283033	-0.102431245	-0.85893209	-0.279612852	-0.286964799	0.015251537	-0.589769572	-0.130490997	-0.67903066	-0.949826131	-0.820108757	-0.624796925	-0.526802105	-0.811523202	-0.421196673	-1.043220798	-0.707215342	-0.856124953	-0.48124218	-0.303839575	-0.676355567	-0.174671824	-0.655508747	-0.494150109	-0.884621529	-0.881496241	-0.936622245	-0.863560579	-0.652597309	-1.285009857	-0.651688775	-0.81835316	-0.506220754	-0.245459807	0.163254923	-0.721986382	-0.585127197	-0.546996925	-1.071798012	-0.753592463	-1.102013504	-0.496828801	-0.605673612	-0.69988597	-1.015935458	-0.429948366	-0.894645703	-0.695404467	-0.855769908	-0.533464069	-1.112199953	-0.511736457	-0.938669152	-1.052565831	-0.878140898	-0.304539443	NA	-0.506522122	-0.693115158	-0.948961533	-0.908703567	-0.84897289	-0.653661364	-0.772147216	-0.546844493	-0.396131325	-0.792442862	-0.840602975	-0.887987296	-1.070411178	-1.015952694	-0.396514969	-0.635106547	-0.890199519	-0.521134749	-0.367722055	-0.78709608	-0.809891979	-1.132576193	-0.420388063	-0.61409602	-0.912735648	-0.090383767	-0.464303374	-1.141987573	-0.539229158	-0.483030867	-0.443296365	-0.588278391	-0.403306172	-1.041757851	-0.919095918	-0.856559056	-1.025974849	-0.795458817	-0.667304664	-0.499361004	-0.644587137	-0.54984936	-0.489394018	-0.211102577	-0.414704763	-0.394972905	-1.204513117	-0.840198852	-1.010054054	-0.059249057	-0.650312786	-1.157112229	-0.222415028	-0.327960546	-1.372632596	-1.00998164	-0.671418357	-0.659916936	-0.669768313	-0.430789079	-0.463697928	-0.590986691	-1.259387665	-1.08418887	-0.991433532	-0.620849562	-0.888438477	-0.855295199	-0.550072166	-1.076148122	-0.979818911	-0.823500556	-0.663920339	-0.940480301	-0.851098882	-0.777506466	-0.433812867	-1.026723487	-0.898289239	-0.458565336	-0.86002113	-0.736893862	-0.692648584	-0.495168903	-0.630904301	-0.931150877	-0.893795944	-0.984406938	-0.508993654	-0.384292093	-0.542272207	-0.611462795	-0.376938546	-0.998870329	-0.544152091	-0.584379297	-0.276233941	-0.688062796	-0.858898624	-0.728027326	-0.43407931	-1.121016966	-0.816131268	-0.592159089	0.069799704	-0.783435339	-0.662299406	-0.572282399	-0.839940671	-0.429581421	-0.856469628	-1.059003904	-0.046499941	-0.896507638	-0.673781037	-0.642956715	-0.610137799	-0.91068808	-0.883268523	-0.953975548	-0.364267127	-0.830140536	-0.386637986	-0.703448876	-0.772377344	-0.671120079	-0.576749194	-0.907699161	-0.562074866	-0.375073048	-0.671342437	-0.919914333	-0.647444381	-0.568387217	0.001137955	-0.579004318	-0.550714073	-0.876234593	-0.986180806	-0.892196904	-0.438209074	-0.44023504	0.088826146	-0.722292709	-1.040196917	-0.712423409	-0.544414089	-0.790008281	-0.481949076	-0.169036851	-0.902321643	-0.808752607	-0.608142561	-1.729579506	-0.542598244	-0.451688739	-1.117083489	-0.42160479	-0.40892474	-0.822765372	-0.64812346	-0.980722817	-0.738210326	-1.14561227	-0.935854953	-1.089903056	-1.05183975	-0.730986691	-0.118292228	-0.717362562	-0.563733125	-0.827595821	-0.736883811	-0.419960545	-0.582711541	-0.536463275	-0.568173261	-0.664506683	-1.003164644	-1.034090246	-0.780053999	-0.75142511	-1.155648727	-1.102166881	-0.736043307	-0.584375765	-0.741995828	-0.786879144	-1.178327228	-0.630326374	-0.600088251	-0.872796526	-0.480327765	-1.149913548	-0.549900095	-0.657429693	-0.973275327	-0.933416452	-1.040936767	-0.656976009	-0.951193081	-0.419619108	-1.217191632	-1.243125397	-0.980147654	-1.423242615	-1.121784318	-0.736584395	-0.5249378	-1.344962021	-0.786779604	-0.742866506	-0.81058639	-0.749643191	-0.389497905	-1.038628103	-0.643343033	-0.399953334	-0.868448099	-1.192812755	-1.27404259	-0.736486969	-0.428104401	-0.247660087	-0.080795007	-0.506372865	-1.104254873	-0.698721047	-0.266103569	-0.539142929	-0.322074983	-0.99212538	-0.531391002	-0.895175126	-0.651400768	-1.176935678	-0.036785341	-1.330675113	-0.858886994	-0.689309272	-1.105671027	-1.06350222	-0.521977339	-0.459596572	-1.016406097	-1.103170121	0.315351103	-0.746150331	-0.453875618	-0.569221261	-1.183164237	-0.604441512	-0.510563281	-0.82199063	-1.00189248	-0.577124998	-0.697364822	-0.558975916	-1.088712731	-0.405968102	-0.607956675	-0.678266707	-0.892812907	-0.411235179	-0.849779092	-0.295751773	-0.197860002	-0.550465483	-0.29881752	-1.448369375	-0.550893416	-0.415404046	-0.125105653	-0.779681782	-1.166562277	-0.61058529	-0.636849465	-0.214058182	-0.520019633	-0.354065699	-0.555560449	-0.28322428	-0.849522596	0.172069484	-0.347398348	-0.23919846	-0.34036059	-0.855034345	-0.588281602	-0.710964512	-0.714120374	-0.742838537	-0.349528471	-1.039758541	-1.097586481	-0.384595766	-0.573077978	-0.37388414	-0.034930805	-0.916714238	-0.526499253	-0.193650512	-0.857946473	-0.182516994	-1.035537386	-0.569654804	-0.707139127	-3.834906112	-0.474473634	-1.289579298	-0.817603971	-0.900669805	-1.12202931	-0.743754587	-0.577345323	-0.766395699	-0.59934537	-1.039600486	-0.429124929	-0.666525896	-0.679017139	-0.953183028	-0.610497982	-0.822211863	-0.594228499	-0.450654049	-0.220122091	-0.667444422	-0.793454513	-0.952289206	-0.475057435	-0.745527003	-0.429962292	-0.933492761	-0.478402252	-0.688035964	-0.043893018	-0.835736946	-0.745397016	-0.852133436	-0.448885524	-0.949694292	-1.147069737	-0.174592821	-0.797563379	-1.127244085	-1.076050637	-0.467772382	-0.638482057	0.023951626	-0.76021708	-0.961913316	-0.554648621	-0.690023507	-0.505065586	-0.637952256	-0.302003274	-0.984069756	-0.632347997	-0.959667783	-0.935441378	-1.251356613	-1.22111798	-1.151325252	-0.561681618	-0.944184136	-0.78121798	-1.072950582	-0.218136371	-0.944797076	-0.836985627	-1.033353628	-1.217029259	-0.683087268	-0.60877551	-0.520441102	-0.80485697	-0.521958707	-0.66888493	-0.792087981	-1.107024945	-0.858134795	-0.215252115	-1.214719583	-0.70568678	-0.864826658	-1.034345796	-0.572934883	-0.614437538	-0.59316915	-0.74771146	-0.889991314	-0.676475139	-0.690646027	-0.640733805	-0.835309319	-0.500295003	-0.704743098	-1.211510782	-0.632006222	-1.106308286	-0.937917548	-0.105973029	-0.39143569	-0.67612842	-0.821464339	-0.642586431	-0.41049061	-0.558413	-0.933893868	-0.3284288	-0.68218401	-0.861046365	-1.065001924	-0.602837884	-1.074585042	-0.225728277	-0.885665325	-0.554727831	-1.032933124	-0.584759403	-1.025572268	-0.768242386	-0.635267461	-1.140131965	-0.47803579	-0.34553696	-1.170741822	-1.192563162	-1.131307268	-0.581397337	-0.875361158	-1.380613983
PF3D7_0112000	-0.162854023	-0.134661281	-0.115604113	0.72710342	-0.019143731	-0.042256055	-0.260669256	0.089219785	0.2904772405	0.190251273	0.4897375895	0.575512663	0.7569593785	0.418421007	0.7589469255	0.606498483	0.5280337695	0.2083501695	1.0368800505	1.0442998225	1.034312325	0.0641009965	0.2281723605	0.724935055	0.112213338	0.9731654065	0.433373549	-0.031243198	1.0894060855	-0.0399190825	0.479973324	0.3126686705	-0.1421117675	0.642999637	0.7585153055	0.247913601	0.1777381815	-0.0326237925	0.408672029	0.658862627	0.0530378335	0.333382304	0.1484148405	0.299900682	0.41179451	0.604395556	0.4200008545	1.031179257	0.6782264385	0.110022019	-0.665607791	0.712629589	0.2659239845	0.783669659	0.3770798045	0.4829293105	0.472712657	0.726450073	1.0380435735	0.0958001335	-0.289695385	0.487318551	-0.246518673	0.2829444565	0.246757427	0.21364759	0.680773668	0.447582295	1.049970225	-0.127676013	0.3900001895	0.401297039	0.253656685	1.003106049	-0.1564663435	0.2071914955	-0.249607328	-0.1012060365	0.656564193	0.77251161	-0.0273555035	0.1476448825	0.2231400115	0.83983874	0.372382252	0.3562737305	-0.076569216	0.2698430315	0.5874304995	0.560797824	-0.1147911835	0.5224525135	0.0882909945	0.907721377	0.508481608	0.168021699	0.0952056165	1.2701868345	0.0047720585	0.1769049555	0.3246240755	0.1221439095	-0.387394307	0.039128556	0.5384292525	0.703664931	-0.4061865425	0.679678884	0.337111662	0.201765711	0.156613383	-1.488553542	0.1893337215	0.427148586	0.6958638035	0.986445308	0.2197210425	0.2912329	0.145264777	0.664035917	0.3309217715	0.29887975	0.3762029785	0.90002875	0.6994263125	0.6843322945	0.8654158995	1.03747394	0.4213109105	-0.1312270645	0.1212740915	0.6409415965	0.6382271535	0.1774352575	0.151922103	0.064760276	0.159896207	0.30066444	0.3617223275	0.713355767	1.085894032	1.4693386	0.7371606515	0.5896437185	-0.5906478825	0.226322872	0.2860446285	0.489752365	0.081134631	0.117468704	0.436194742	0.6976598045	0.4590943945	0.8267560015	2.383226038	0.0803788425	0.781974942	0.4306831875	0.40869991	0.356147854	0.4469974385	0.1133945025	-0.123127031	0.9995935235	0.203890592	0.407981929	1.328249859	1.336446054	0.8871392115	0.670585203	1.0027239415	0.436834632	-0.00726273250000001	0.8646011005	0.319333308	1.1898142725	0.433572505	0.4830152985	0.0087270545	1.075188714	0.7260386085	0.107439762	-0.0474560495	1.004978433	1.117204721	0.504178588	0.603876149	0.6280771415	0.125065111	0.62925362	0.533125349	0.2280446425	-0.0120836625	0.531834906	0.60747304	0.5077088405	0.3219225535	-0.0210952325	0.2087588465	0.235049435	-0.045223645	0.365995227	-0.0746360245	0.4740495185	0.2578386865	0.711140315	0.440840336	0.306203729	0.079133866	0.502872661	-0.0557379325	0.8104334155	0.377386147	0.0295863095	1.041153364	0.6258632825	0.4562010665	0.6466203955	0.8110246065	0.8324610115	1.260166794	0.816857243	0.732872949	0.6721240405	0.8457138095	-0.071568903	1.30795283	0.4863163385	0.5491673695	0.2187884545	0.458468943	0.481930195	0.791105396	0.0993209995	0.837919391	0.565306717	0.489229934	0.099959926	0.5466257	0.967831206	0.519978687	0.675273452	0.874045492	0.7911062495	0.5906032785	1.2232420575	0.708895776	0.684124663	0.903328351	0.165336575	0.414676212	0.629916907	-0.224815078	0.1017391085	0.865599615	0.8758576915	0.009580785	0.851608921	1.266174294	-0.1932984845	1.317315023	0.662194397	0.7039310515	0.7721794735	0.8554452745	0.462889779	0.641405023	0.781056004	0.035657829	1.038181494	-0.427769249	0.9812923355	0.6912251425	0.7783906645	0.8394163635	0.742461879	0.337674769	0.7465446215	-0.066071725	0.458959235	0.6512215155	0.7107839185	1.1228839445	0.677498282	0.908223672	0.803035048	-1.039604712	0.3642315215	0.608690292	-0.054557669	0.9059912835	1.060401507	-0.2780674945	0.701383771	1.322635991	0.3367342665	0.939316605	1.043434936	0.5083630295	-0.1166616755	1.198785812	0.2044298495	0.52450286	0.6624174655	0.2927196555	0.2526581555	0.813421247	0.644170566	1.122333626	0.1952810255	-0.243558193	0.6152693935	0.58801598	0.16488848	0.466654636	0.5447769	0.848485778	0.1160870865	0.3547612255	0.7343609975	0.006717403	0.8857234945	0.325255536	0.0703736395	0.395645329	0.3995934995	0.7160900265	2.227084191	-0.289246604	0.9655561395	-0.13610504	0.826747343	0.1546507905	-0.3430374735	-0.413871379	1.342355883	0.4233716945	0.926287864	1.1520295805	0.024352768	0.279930353	0.6341005985	0.8124704965	-0.391517185	0.3759439715	0.348732461	0.85617229	0.632817518	1.019181185	0.5067993255	0.6356179225	0.364003593	1.1138012505	0.45076044	-0.388521791	0.9166697555	0.757824412	0.678635863	0.875069634	0.2356777165	-0.158110101	0.700415721	0.126073271	0.8194968115	0.9552209955	-0.325131487	0.8486528425	1.1878981595	0.402965607	0.534471855	0.337836332	0.0386790355	0.087484607	0.8941134795	0.652218416	-0.035714283	0.798522643	0.5697868455	1.150958779	0.464157746	1.4138586015	0.3498512875	0.5795377585	1.045999018	0.2092584535	0.922636587	0.387121845	0.023657974	0.7475943335	0.9849754725	0.632223615	0.9747859115	0.419810124	0.019112048	-0.26187201	-0.1276174485	0.9819474585	1.2026659155	-0.163488586	1.0685283905	0.5588196235	0.664582156	0.707511646	0.037546692	0.7899286145	1.0089464925	0.712131173	0.5029348435	0.410753559	-0.233593445	0.0307830085	-0.039400883	-0.14518881	0.649314773	-0.063652067	1.160158137	0.3200396095	-0.195479921	0.0711741255	0.37996534	0.0760972385	0.5476607225	0.54661272	0.4197650625	0.713259486	0.472054486	0.674137372	0.3171231105	0.1812849015	0.1722631815	-0.00735965900000002	0.4957415465	0.3774592965	0.5344627765	-0.0607645815	1.114839604	0.7639617565	0.980255533	0.8441498175	0.887686096	0.5611614215	0.4479888535	0.966123056	0.248260278	0.291702278	0.1512521735	0.7690932585	0.842259433	0.038563387	0.276925618	-0.004684111	0.926770893	0.775451058	0.3971943375	0.823006352	0.191897115	0.9035499145	-0.024904046	0.0991081535	-0.130771707	-0.530332947	0.5693994175	0.929990207	0.4562808675	-0.101695859	0.196333001	0.3153189685	0.5632134665	-0.046471522	0.1120636655	0.373053059	0.1996604705	0.474091481	-1.030097985	0.479466433	0.5134357185	0.5888005095	0.9054939125	0.4833648465	0.3357821145	0.703684181	0.8120370635	0.9727353175	0.017837201	0.204976404	0.825648506	0.813495056	0.8649422955	-0.16590115	0.1553717755	0.3061837775	0.4170346105	0.6321101505	1.2604231085	0.1962869115	0.7973449735	1.4489496915	0.4011428555	0.4248640835	1.120840098	1.127797486	0.618983699	0.7067202055	0.777613651	0.418050481	0.472423298	0.4522004155	0.3692708985	0.8841641045	0.974332764	0.6387229885	1.03994677	0.4025797	0.7076537	1.028244665	1.0172062075	1.045223109	-0.0619536255	0.6675059365	0.668612411	0.48853521	0.4736906355	1.273574736	0.623770362	0.1369935355	0.388804641	0.3042345985	1.0739659835	0.809708651	0.2003201255	0.703122664	0.428226042	0.2810087675	0.2390566175	0.768620955	-0.425596898	-0.057167654	0.429280392	0.6739514945	0.3817363895	-0.0064823805	1.0875099905	0.441319608	0.54162868	0.640349221	0.5218159645	0.3620148435	0.553201272	-0.0786613345	0.190289346	0.5756837055	1.158104253	0.5393562575	0.5980248005	0.0439313935	0.32900233	-0.171841145	0.2287794	0.122457943	0.1481913985	0.786251504	0.7930739805	0.0195447265	0.452176118	0.75617631	1.137472161	1.015234908	0.6354923095	0.6561493515	0.7055416525	0.50298735	0.4077457065	0.0965174345	0.4778391825	-0.0358721035	0.596326804	0.302722477	0.8238163595	0.6758998525	0.4914897875	1.000883772	0.7330056865	0.1427426795	1.0379803245	0.455627217	0.9268835105	1.2021946855	-0.1548117115	0.2772899825	0.540336568	1.4913558195	0.746635977	1.287728706	1.0084856355	0.347508256	0.4198944505	-0.007736347	-0.00121617399999999	0.8879015815	0.913597863	1.0825446615	0.819444046	-0.0426457745	0.038079789	0.3381494115	0.47543776	0.2369736015	0.3160614965	0.142531182	-0.125958585	0.8191667065	0.516637575	0.485079341	0.282954828	0.899172478	0.488033867	0.9217800635	0.4099710655	0.0340352145	0.8201540515	0.828794228	0.464270488	-0.277309866	0.3076644415	1.0724310955	0.68478321	0.031086315	-0.1216987405	0.1328676485	-0.2295965765	0.2188784135	0.093371854	0.02558236	-0.005961234	-0.500522173	0.018489181	0.2321910695	0.133339373	0.0264777355	1.1963018225	-0.370947823	0.294460255	0.262058412	0.056623474	0.637088459	0.698189394	0.7583484975	0.370409782	0.7386956915	0.9282260725	-0.044275092	0.4660252935	0.0412087835	0.721164511	0.509135753	0.714259221	0.1462776715	0.622288714	0.313794647	0.1776042315	0.187587259	0.555517798	0.3380855775	0.0613995375	0.210235315	0.8769355345	0.179421325	0.199943181	0.679562077	0.769949704	0.9877142405	0.83079328	0.672855908	0.7124968815	0.5835641175	0.6357306005	1.0873061415	0.808221982	0.870609349	1.006103249	-0.0368361145	0.399177253	0.5613689235	0.529867916	0.812065068	1.044943693	-0.038919551	0.753207236	0.73321289	0.4965643255	0.3805519375	0.464011298	0.9296779855	0.7008554995	0.248109003	0.423204633	-0.3098821785	0.8126937475	0.0694551785	1.236779106	0.730434299	0.2740410615	0.074350616	-0.027501571	-0.123607317	0.845958056	0.5952978225	0.1180710475	0.5038932335	1.111280351	0.187822059	0.195093978	0.6813055565	0.6427081305	0.0538702685	0.4464443265	0.9571504465	0.1772528	0.35039161	0.158540283	0.0734553265	0.2297651535	0.732995642	0.885502703	0.919710788	0.93083037	0.211593953	0.2521712505	0.5307392545	0.412085092	0.6191400245	0.131074044	0.303839303	0.698174918	0.53826247	1.1100478295	1.0622740045	0.70701013	0.5618871165	0.4014842195	0.840992683	0.6338286945	1.386756271	0.207980401	0.5870019735	0.528098934	-0.2482536335	0.127720157	0.1661448425	0.50532118	0.448146937	0.095529895	0.0633458835	0.9526507455	0.628654474	0.284916732	0.5807387	0.4866090305	0.443144003	0.1689505785	0.408733968	-0.00333291400000002	0.087859256	-0.057084333	0.8733334375	0.505445357	-0.1325059735	0.012470223	0.081936269	-0.015841367	0.197245802	0.091296114	0.298696636	0.544324804	0.742356724	0.18294055	0.859410094	0.456275985	0.0534154925	0.297336304	0.5964875055	0.7548130545	0.380599621	-0.134787255	0.6467894115	-0.0598704455	0.2118200965	0.5064269865	-0.473881493	0.28064157	-0.020192928	0.8792637405	0.107332667	0.0070032715	-0.0524401555	0.0510891585	0.5521766285	-0.0242471085	0.64246063	0.1784220465	0.3517168425	0.246708623	0.0322713765	0.2603322955	0.7236072665	0.534295708	-0.098143612	0.1297371185	0.1179845855	1.165280856	0.2397047605	0.2232938825	0.549432329	0.1338966815	0.1311510185	-0.381505022	0.2898563285	0.1659631705	0.2503493175	0.687117706	0.456716444	0.293977453	0.512949001	0.5588702475	-0.0115463405	0.548413019	0.1023817295	0.371942432	0.2964333985	0.32169671	0.2810024245	0.3048799725	0.1655148535	-0.113183921	0.084352548	0.4431991115	-0.0101844255	0.7302527455	0.775943062	1.1884964755	0.2156945145	0.6866473965	0.6159613085	0.5202565575	0.4162590445	0.711392355	-0.0572361305	-0.020661222	0.1675500145	0.522993228	0.3057783095	0.099349624	0.5831045795	0.1382871835	0.466116501	0.3775026085	0.31339752	0.2783648775	-0.106377238	0.00600530699999999	-0.099084583	0.921950982	0.4796129685	0.822003952	0.3974786005	0.2919445235	-0.316942298	0.2447272445	0.5151454055	1.291254552	1.14695581	0.985841937	0.5759002335	0.6684142645	0.5605572135	1.3021939465	0.5443439605	0.1585109315	1.0643926475	0.7756800245	1.2098381945	0.633291569	-0.0807951885	0.9237544795	0.754876734	0.902273018	0.935533062	1.348407263	0.485545691	0.534974003	0.512716762	0.2869423815	0.4589191185	0.865287857	0.2327060755	0.5207798415	0.8436813975	0.5508962835	0.521422315	-0.5888670555	0.2709503265	0.924051673	0.234836076	0.3109071465	0.726294641	1.0122728405	0.5265031965	0.7457380115	0.295958355	0.4014087165	1.219425612	0.6470649005	0.399043587	0.839658432	0.740526325	1.177454105	0.978594356	0.6148860415	0.6277285995	-0.085035646	0.3771807875	0.569546962	0.246850723	0.2721344675	0.382230098	0.1406816205	0.0957383175	0.7063430325	0.4157162895	0.7623920115	0.6889030345	-0.14638447	-0.0611158995	0.116732657	0.047854508	1.3137326675	1.10265613	0.6773938305	0.4800418555	0.467133255	0.992707523	-0.08689938	0.7168061125	0.167048422	0.1376311405	0.6705558925	-0.651785316	0.713027395	0.0379520065	0.64600667	0.37899371	0.7390078245	0.380049374	0.9946455755	0.4673053765	0.242800613	0.1285377645	0.876981242	1.032770187	0.7759101025	0.0267274705	0.743215562	0.863402788	-0.0078288415	0.7736013065	0.870624237	0.562117376	0.336611383	0.277880904	0.497941644	1.1232347885	0.1665614775	0.559307908	0.63775666	0.539157507	0.52762989	0.03264001	0.315632827	0.8362792115	1.0506088935	0.024615355	0.153826081	-0.2976161005	0.551845121	0.2398134515	0.671952637	0.751149925	0.616244476	0.782936856	0.095565378	0.3258190055	0.338778995	0.3937301345	0.433051204	0.2706213495	0.308420503	0.628717006	-0.335134035	0.400466806	0.560348466	0.909733014	0.1107677885	0.44833492	1.381295646	0.3887684115	0.2698791875	0.285597022	0.6117269055	0.1126530295	0.722618684	-0.136989372	0.7910041535	0.6809383055	0.1763290995	0.836643846	0.8233183285	0.765682699	0.246915697	0.2089130605	0.794102216	1.3215783305	0.842306601	0.4164510185	0.4420891915	1.4124699795	0.89554268	0.2559863345	0.803879644	0.6959768045	0.8785811235	0.17777321	1.26616937	0.072406683	1.270791605	0.537567141	0.7642751935	0.439117734	0.1945994935	0.385755945	0.418067471	0.488170386	-0.044050099	0.3555439855
PF3D7_0112100	0.099691471	-0.10635463	-0.23976478	1.661977692	NA	0.430858626	-0.487668818	1.138705962	0.529995398	NA	-0.912565699	0.668769603	1.414115105	-0.84336862	0.936792557	1.090766407	2.160275179	NA	2.281590586	0.530936553	1.956705274	0.453239438	0.271195453	0.366822375	0.419978243	0.487045488	0.548909633	0.531498145	1.178593259	0.11229923	NA	0.700957733	0.377692574	0.775961775	2.493704399	0.54482	0.091488241	NA	0.430678652	0.515765128	0.194301445	1.597418727	NA	0.480305287	0.695673184	0.137144374	0.284792753	1.749680234	1.714269689	0.609978334	NA	1.718031978	NA	1.101186223	1.618387046	NA	0.809185452	1.212013212	NA	0.334285038	0.545692207	0.347122804	0.018604459	1.996714176	1.80056976	0.281054888	1.578690035	0.504589529	0.533402531	0.569464316	1.137679298	1.849343292	1.139032843	0.942048722	NA	0.044527701	-0.329966809	1.060750992	0.335140805	0.514448187	0.702829403	NA	0.145495312	1.286462721	0.438238968	0.297732657	-0.020382622	1.706961577	1.65801349	1.464978583	1.557626278	0.060879667	0.292779393	0.057684508	-0.26135129	NA	0.189830096	1.863675527	NA	NA	0.29904874	1.330837233	0.531531879	NA	0.631233228	1.241002876	0.052100517	0.366313158	NA	0.950912243	1.297857024	-3.637512892	0.572750188	0.934040525	1.345721868	1.523358194	0.389658661	NA	0.122839118	2.158169976	0.589780958	1.858887797	0.442042143	1.748072817	-0.027573288	0.626623124	1.438467442	0.618868929	NA	NA	0.307082452	2.430296613	1.128786541	0.130738349	0.069095496	0.734200728	1.607144392	1.972252135	0.854226627	1.296018041	0.538521377	0.758185012	0.52564542	0.719581847	0.124152501	0.864516303	0.618341117	1.491457147	0.09453863	-0.310566192	1.839142043	1.622160346	0.440210195	0.965514119	NA	0.442701946	0.046788263	0.371653247	0.596382469	-0.102846216	0.827536699	NA	0.632020747	1.436685089	1.739484682	0.67488296	1.915987466	2.63734993	1.771341266	1.882409842	0.640787262	2.200896814	0.457284568	1.478117103	0.088715793	2.4451187	1.429971136	2.069444463	1.923313332	1.962612184	1.347429851	0.839797849	3.109494157	2.254578014	2.587067388	0.926032996	1.945179377	2.30488445	2.696715901	2.043703896	1.126883803	2.084820046	0.447683663	0.773155239	1.818560977	0.810934694	0.785884852	NA	NA	2.678194275	2.269054296	1.327629052	NA	3.01596557	0.141735214	0.371996812	0.661914266	0.893365561	0.915757215	1.383999216	1.492745228	3.148034529	0.913737088	1.165583687	2.311549283	1.763428454	0.338315558	2.073215959	0.653364267	2.100407763	2.254609841	2.532250774	0.436254724	1.721378977	1.56110883	1.015355585	0.996202469	1.517506003	NA	1.158450512	0.258993559	0.352711412	2.572399838	0.837045941	2.041619805	0.970151404	2.498293791	-0.670108825	3.023024997	0.173209327	1.832321997	0.971472097	0.736672957	1.335949493	1.0659806	1.470435305	1.275532451	0.587059885	2.682738987	0.931260935	2.078753472	1.52659462	0.743850686	-0.40320156	1.444563317	0.139516477	1.476451955	2.662879354	3.558992987	0.634999788	0.385633004	0.436158836	0.566263886	0.82046001	0.060120211	0.524006355	1.722407403	1.053287821	0.649150576	0.18458738	0.259202184	2.131414123	1.347564638	2.931702053	1.106639295	0.782985105	0.825815526	2.149692984	2.906522187	1.763769849	1.662459844	2.475702471	2.199929518	1.255459466	0.937702861	2.463995409	NA	2.187320897	0.81771784	0.850414002	2.177387372	2.670681976	0.275688302	2.970192317	2.572568085	0.358876849	0.572884211	2.190323357	1.680059526	0.66590615	2.100593793	0.24637389	1.448522398	0.457314267	1.405174704	2.877448402	0.280235597	0.014652418	2.312569312	1.0465325	-0.039952696	0.745509341	0.30007053	0.648315373	3.019721758	2.109716834	0.936284097	1.808614194	2.636156873	3.417166222	0.908676899	2.271413597	2.072455934	-0.063814563	2.296037563	1.374789475	2.552076721	1.338504299	1.656637565	3.603184105	0.417881427	2.71600047	-0.403542311	-0.479969779	1.625772678	2.442480812	0.971775524	2.0773595	2.446282599	1.511545041	1.491001944	0.561743961	1.089975372	1.251618913	1.918140664	0.385515775	2.441318584	1.762371417	0.885281979	1.331684918	NA	2.508223549	3.044515521	2.564434191	1.214187483	2.511488155	0.705708168	0.83356655	1.781561215	0.774055397	1.757020281	1.273589376	0.289468144	2.352371477	1.642198943	0.290838265	0.946491016	0.76297494	1.213104744	0.974829663	0.456792894	0.823052369	NA	1.298136456	1.436730489	0.340123711	1.509492981	2.50512863	0.848918737	1.847261812	1.966723043	3.00387466	0.498924698	0.380657096	0.553733019	NA	3.03952586	2.47117638	2.966056464	2.204087622	1.082133792	2.478716347	NA	1.792083397	-0.673579104	NA	2.429075434	2.559923985	1.992673962	2.750748689	2.526887408	2.501636078	1.975164904	0.592947829	2.871594961	0.963882856	1.037131587	1.709797983	NA	1.902663857	2.712405233	2.059915908	1.319728298	1.876130275	0.303705793	3.109788202	1.091963558	2.190360053	0.711919201	1.713781173	-1.045107549	0.096630417	2.540953244	1.416366346	1.359785338	1.195023652	1.350180992	1.047099588	0.718331056	2.607027979	-0.058340041	NA	0.914736962	3.222292005	-0.648287438	2.578334058	2.142943389	2.690925739	1.447558539	0.223308138	0.80222129	1.39123091	2.282047069	1.239551898	0.474387677	0.508206588	3.245240356	2.108036899	2.246817422	0.003077405	1.044128705	1.735919032	2.532791189	0.32718157	1.89800083	1.752160956	2.360863811	0.22154134	3.28640837	2.903374967	0.163023014	0.252170304	0.760682782	2.634235574	0.052570299	2.008981453	0.733657945	NA	0.06935004	0.184271536	2.318880273	0.721209164	2.546018881	-0.273358399	2.806542696	1.079772348	1.52161671	1.313454167	0.406285925	NA	3.025617341	2.269465297	0.269910868	1.413654722	0.372399746	2.352131303	1.118099478	NA	-0.753260172	1.571631619	0.034748794	0.11037215	1.335394264	0.96185254	0.052049317	0.957271372	1.690361139	0.419273694	0.69941969	0.77217414	2.457569295	-0.103387304	0.646419896	1.518689346	0.588822756	0.7716009	0.273198935	1.413804023	0.739044127	0.938830276	0.584350376	1.008826478	2.622638613	1.121661437	0.599065043	0.402621371	0.906023424	0.530505353	1.98364595	2.3965986	1.038731513	1.025639274	0.667444239	0.112050162	1.708763024	0.347272032	0.523699689	2.477787622	0.685364018	1.427288392	0.431373212	1.803674381	1.414788939	0.787759486	1.331589027	-0.199464035	1.271431293	1.717701366	-0.198023765	0.374667857	0.493960185	1.869770501	0.780946462	1.624648848	0.807431935	0.255986969	0.479946215	0.213516164	0.507254606	2.331521235	0.693432572	0.442144415	NA	0.386543744	-1.015627117	1.37737918	0.001661259	NA	0.240477932	0.462367694	2.904198173	0.775018739	NA	NA	0.833011704	NA	0.519032634	0.651842364	1.029348268	0.681542024	0.121934526	0.061874191	0.024676363	0.944581803	0.712370882	1.296737766	0.270857601	0.894036787	1.795223179	0.965137641	1.97713285	1.29884558	1.504379331	2.467103779	0.525993542	0.761061572	0.495732246	0.561848205	0.558703679	0.038431828	2.285763518	0.887384013	0.975854382	2.475742753	0.64915659	0.819423633	0.544321903	0.202033242	1.276271997	0.823426295	0.36902408	0.995095905	2.236554545	2.706983276	1.22577903	1.938884083	0.11832825	0.720483626	-0.294299375	0.745853976	0.473169433	1.554245357	2.201717736	1.684888887	2.976901483	1.623956382	1.952849464	-0.062400595	0.866134682	2.905008596	0.187549605	1.344806704	1.361580343	0.493946286	2.148434425	2.422370545	2.24911199	0.780463741	0.038907926	-0.102298328	2.99077601	1.151077439	1.868542212	2.254405703	2.043085265	1.239176849	3.256721611	1.416109391	0.311963443	0.961674306	0.701930349	2.933030491	2.640074457	0.314175185	2.317631238	3.46118418	2.923319408	0.396809061	2.674248982	1.72904651	0.889802532	3.14448663	0.376544239	1.700318258	0.424269812	2.026147067	1.584782965	2.297556017	0.158268148	0.095182665	0.263401807	2.809260948	0.515374437	1.290232222	0.768013675	0.587285224	0.237209237	0.41800479	1.003511728	2.09028777	1.488585584	2.545383702	2.369205652	1.707800841	1.278297156	1.466278015	1.3095862	2.420595928	1.85475981	1.982080417	2.204329839	2.50819342	3.309491056	1.997444752	1.713060363	1.528321752	1.357855839	0.53670991	2.834976084	0.933650162	0.513908502	0.112471938	0.65283389	0.111618216	0.616613818	1.380874964	0.074604904	0.356485274	-0.463860587	1.504915726	0.482076912	1.804324874	-0.078617696	NA	0.131556192	0.87620387	NA	NA	0.330400718	0.659358272	NA	0.559780739	0.609496266	1.733142387	-0.042216331	0.22809756	0.957570152	NA	1.541532126	NA	0.509231495	NA	NA	1.188929689	1.557698614	1.530985041	NA	0.558485611	0.617494607	0.31193348	NA	0.604031161	0.227135634	2.737093064	-0.014041419	0.979250102	0.202630547	0.872487161	1.49308545	0.327506808	NA	2.372794625	NA	0.395946052	0.449696749	0.932980142	1.007870257	0.380966675	0.591996813	2.474518647	0.768399253	-0.070281637	0.280216969	1.347345447	2.561925983	1.450584926	0.372197888	0.956228542	0.453397777	NA	1.088773921	0.637783984	0.066480285	1.679636784	NA	2.918921981	2.279013002	-0.378772347	0.465946813	0.775076229	0.705817909	2.682238176	0.042368275	2.833627572	1.761020323	1.002050711	2.075461932	2.421553489	-0.226546054	-0.490532449	0.356182936	2.013013341	1.594727884	0.198718228	2.145420277	0.370777636	NA	0.02592021	0.661968551	0.209003699	0.007143242	1.457341449	-0.388888225	0.612321263	-0.012793739	0.267079262	0.933428962	-0.579835792	1.575057063	-0.057330734	0.312705435	1.464937186	0.239681875	1.515945633	0.114868055	0.74463358	0.301930072	0.176569253	0.237366714	2.425512547	0.416948425	-0.052716892	0.363925448	1.030542038	0.396657655	1.54746946	1.682155962	0.161080601	0.566963661	2.233320485	2.105754922	1.111866789	0.750730711	1.880020509	0.98828547	1.269076331	0.26326085	0.45895149	0.583256906	0.32628284	0.759114588	NA	1.293440056	0.873973588	0.273820007	1.283658992	0.081002527	1.880154924	1.030258768	0.607372806	0.248249368	2.323644571	2.058487626	1.205266335	0.352193608	1.078031869	0.257858794	1.617900457	1.795019777	1.716324442	1.992580992	NA	1.265078588	0.559693552	NA	1.139959766	0.354237537	NA	-0.141488944	0.285190721	0.971714019	1.03959168	2.016949915	1.569813334	0.595389297	0.978527965	0.101819826	0.683594489	1.976175568	1.948319125	2.33776193	3.533282318	3.704686538	0.479429081	1.084299556	2.434780376	0.672793697	0.785095156	0.9406578	2.331928909	0.851161955	1.718966862	NA	2.191920123	0.394721992	1.897892955	NA	2.281308372	NA	NA	NA	0.643287662	0.966064102	0.85007699	NA	1.557083907	1.049184227	NA	0.61567316	NA	-0.145870778	0.584929032	0.426572092	0.95642398	NA	0.445656383	0.180446816	0.999267609	0.148268745	1.965873115	2.046854934	0.079714716	0.828874982	0.814789587	2.145316359	2.699654535	0.165981242	1.183539753	0.586545538	0.3918834	0.278920064	0.654624121	0.143863749	1.440202214	0.273360912	NA	0.49365477	0.34232102	NA	1.138854082	1.142010599	NA	0.340749927	0.538700304	-0.050964654	2.409387124	0.097197003	2.425337005	1.596680958	1.159980715	2.336854119	0.900989051	2.194371445	0.914159421	0.369742595	1.529065421	-0.050226183	2.410385912	0.754777877	0.549586173	1.86128089	1.560592097	1.327774932	2.185508906	0.298965459	2.671527519	1.567472508	2.525799606	1.043916997	1.479902099	0.599563452	0.778291249	1.754676635	1.042213378	1.817695	1.066369636	2.384174591	0.600396762	2.056150309	2.424275681	1.692187053	0.381447612	1.307033571	1.644420659	1.202811209	1.068861004	0.260155766	2.332718939	1.328929589	0.60285571	0.020396323	0.437079677	-0.242859705	0.904738052	1.226712821	0.658331266	1.983969527	1.169947478	1.56914891	1.297764117	2.007012625	1.669075545	-0.036614107	2.336008959	-0.051092927	0.408236276	2.451323848	0.957066278	0.86904958	0.893400406	2.062226781	1.473947647	1.259875375	3.200168622	0.929234995	0.727525622	0.308330642	NA	0.084078644	0.786323547	1.522105198	1.047193563	0.801847156	NA	2.715119269	0.104634085	0.968611808	0.966977793	1.942619043	1.244348549	1.756180249	0.378248911	0.603090098	0.772438223	3.26053081	2.51795739	0.446810254	2.707452966	-0.112519461	2.429721878	2.533802557	2.92740567	1.545624086	2.320369327	1.42013279	2.811169199	2.282822844	0.42038212	NA	1.438157543	1.049054413	2.014055897	2.991546692
PF3D7_0112200	0.710543536	0.0916540646666667	1.023432624	-1.25027840333333	-0.325405497333333	-0.372690688333333	-0.157751049666667	0.727573002333333	-0.702281436	-0.547217663	-0.900621399333333	-1.55783212466667	-1.122840512	-0.531335623	-1.64718259366667	-0.539102813333333	-1.469261604	-0.117907470666667	-1.81129501633333	-1.43265917333333	-1.49333501133333	-0.457654205333333	-0.098625937	-0.809565225333333	-0.433190989333333	-1.50058666866667	-0.783776962333333	0.308208993333333	-1.94491822133333	-0.641301016	-1.04301739066667	-0.404116294	0.127228057	-1.110667961	-1.63930398666667	-1.42900164466667	-1.44165651766667	-0.924161066	-1.02169464766667	-1.22167411	0.0682689756666667	-1.17149566933333	-1.12009627566667	-1.49289640066667	-1.461354504	-1.12852751633333	-1.352146545	-1.159246361	-1.01517698533333	-1.71604086833333	0.0917006616666667	-0.908523825	-0.990502875	-1.58442295966667	-1.257020405	-0.615007993	-1.097533062	-1.26524924766667	-1.425732138	-1.47586990733333	-1.55836736333333	-1.39441975633333	-1.04152302966667	-1.46003879766667	-1.207207784	-0.950504514	-1.58123424866667	-1.478580855	-1.64822945266667	-0.781445986333333	-1.04560458733333	-1.229638189	-0.825338986	-1.82121542733333	-0.137580576333333	-1.20061484833333	-0.542900965666667	-0.879163900666667	-1.526804106	-1.262496555	-1.56009522433333	-0.617955244	-1.04052819033333	-1.85157322633333	-1.2291007	-1.116288282	-0.989499381666667	-1.17204015033333	-0.893389208	-0.754877957333333	-1.28782202933333	-1.10650713566667	-0.650879176666667	-1.356283289	-0.931062472333333	-0.908251728333333	-0.999517072666667	-1.67151329033333	-0.728810442333333	-0.522895522333333	-1.32979971233333	-0.875176164333333	-1.529918572	-0.279900592666667	-1.67923760533333	-1.63235644066667	-1.09003230966667	-1.59103134933333	-1.44699093466667	-1.274885603	-1.09499845466667	-0.446554202333333	-1.432924215	-0.714810415	-0.992036641	-1.64302744733333	-1.235053451	-1.10599052366667	-1.02469121733333	-1.63858424333333	-1.53220455266667	-0.903477166666667	-0.6656695	-1.69854153466667	-1.47470163766667	-1.361148399	-1.421749792	-1.72642510666667	-0.867290171	-1.04855594366667	-1.342961006	-1.54605254833333	-1.631414366	-0.982045379	-0.652668672	-1.17320107333333	-0.971057388666667	-1.10146644133333	-0.516399662	-1.67218709166667	-1.53727850766667	-1.67664915733333	-1.36285044166667	-1.15954859833333	-0.746288688333333	-0.999913700666667	-1.543929105	-1.847843879	-0.559941777666667	-1.02590527533333	-1.261714684	-1.317796798	-1.41750646233333	-1.76950190666667	-0.900310265	-1.2532991685	-1.107698273	-1.42981273333333	-1.32625742633333	-1.548272873	-1.672779563	-1.13672309533333	-0.764771982666667	-1.333366462	-1.16556975766667	-1.40148618366667	-1.32207885833333	-1.60283208833333	-1.534506761	-1.236266211	-0.843454855666667	-1.04893797833333	-1.22173093333333	-1.34018715633333	-0.560677747	-1.76113155533333	-0.92995023	-1.20978181933333	-1.51638018633333	-1.686537493	-1.30200742	-0.360330786666667	-0.930915298666667	-1.57954279533333	-1.566737234	-0.966815324333333	-1.73739045433333	-1.16098526066667	-0.739739093	-1.46890751633333	-1.10872827933333	-1.46790897066667	-0.801113328666667	-0.943634137	-1.58787527866667	-1.18344812866667	-0.509102492	-1.26413807033333	-0.758537268333333	-1.333247068	-1.55879212833333	-0.618691500666667	-0.923817855666667	-1.64258576566667	-0.475732764666667	-1.23328175266667	-1.47525953966667	-0.770943522	-0.828298331666667	-1.67309945333333	-0.62612472	-1.363762462	-0.623130632333333	-1.23839212533333	-1.38871724966667	-1.55212663033333	-1.12611448166667	-1.49457112866667	-1.49634986833333	-1.40083753433333	-1.058027342	-1.341779603	-1.169643054	-1.074267395	-1.460971707	-0.354248996333333	-0.935817986	-1.25707167466667	-0.176310606333333	-1.19385837066667	-1.14333643433333	-0.570821704	-1.46480673133333	-1.32962687466667	-1.09786157666667	-0.584036955666667	-1.33841614233333	-0.93622132	-1.332096741	-0.654766594	-1.06339621266667	-1.457657554	-1.402285209	-1.335074276	-0.98820916	-0.922104561666667	-1.39524560866667	-1.237103088	-1.541919655	-1.506076877	-1.51580511666667	-0.934366366333333	-1.093906089	-0.937950607	-1.17966255966667	-1.481692362	-1.23753843033333	-1.46832135066667	-0.965922260333333	-1.029632094	-0.644176814666667	0.073278242	-1.503412622	-0.925630237	-1.151457043	-0.989993139666667	-0.702324216666667	-0.138392222333333	-1.04156190733333	-1.218581981	-1.06470673366667	-1.417327763	-1.22601523966667	-1.420300508	-1.10367700933333	-1.42675313433333	-1.00394071366667	-1.361400203	-1.18744761533333	-1.66164716866667	-1.530218417	-1.70488098833333	-1.559647642	-1.137142122	-1.491094649	-1.97625005866667	-1.24899872	-1.36853061966667	-1.48276241933333	-0.883602287666667	-1.422375621	-1.412088696	0.231565978666667	-1.53950529333333	-1.321180443	-0.966263471333333	-1.11445522566667	-1.18194473	-1.12679424133333	-1.33774763066667	-1.43660046533333	0.436817555	-1.022403818	-1.448932901	-0.867028839	-0.94746677	-0.821628449666667	-1.09719594533333	-1.51031280266667	-1.13091254666667	-0.204317897	-1.33591077366667	-1.55148616333333	-1.16085110066667	-1.59797704333333	-1.64286034433333	-1.07067468	-0.660810364	-1.02314125066667	-1.458059476	-0.812725273333333	-1.68304607933333	-1.519339588	-0.14060594	-1.38936687433333	-0.769875202	-1.18624348033333	-0.720406721333333	-1.07709649733333	-1.06355547133333	-0.672317573666667	-1.52064370933333	-0.500591784333333	0.288379806	-0.591296988	-1.262240613	-0.588020936333333	-1.1870019	-0.951698915	-1.084064622	0.0536460383333333	-1.24237999966667	-1.04320485466667	-0.452801204	-0.739468799	-1.331727277	-1.30800706466667	-0.949446724	-1.46852371	-1.33538330733333	-0.934851486666667	-1.32437003133333	-1.32810966033333	-1.53439045766667	-1.452824887	-1.54500517466667	-1.22491560866667	-1.42194551233333	-1.62681496066667	-1.28818314266667	-0.687432653	-0.593133379333333	-0.681930367333333	-1.52200026033333	-1.71985350433333	-1.378670083	-1.76299007466667	-1.42243504066667	-1.24818202866667	-0.958191902	-1.090289255	-0.649704823	-0.535630444	-1.62731901166667	-1.75020683	-0.887558326	-1.89850584033333	-1.277221796	-1.67399333833333	-1.209051222	-1.76971277733333	-1.08294907833333	-1.425314978	-1.45948080066667	-1.11165722966667	-1.48151765333333	-0.428562120333333	-0.737370222666667	-1.47404524166667	-0.550935456	-1.06333360366667	-1.391485996	-1.18535107466667	-1.01487472933333	0.637767306333333	-0.711209907	-1.49090013633333	-1.419335288	-0.808059974666667	-1.746086649	-1.269607634	-1.66222631733333	-1.097689714	-0.553811201	-1.48520604066667	-1.45209072366667	-1.49125806133333	-1.69469694566667	-0.297453187333333	-0.713690926	-1.344002736	-0.914789642666667	-0.571283709	-1.15608883433333	-0.716674884333333	-1.34683429366667	-1.260181048	-0.964019997666667	-0.976585874	-1.172008625	-0.519826532	-1.504588206	-1.30671218066667	-1.12949932366667	-1.34109029233333	-1.07883416033333	-1.537594876	-0.752924996666667	-0.830450700333333	-1.08700522433333	-0.884866412	-0.823665468333333	-1.222218756	-1.50390351833333	-0.290149060333333	-1.74808599933333	-1.386507151	-1.41395565266667	-1.58046649933333	0.571490504666667	-0.818926352666667	-1.30026481466667	-1.19731420166667	-0.492429484	-0.548263011	-0.71476886	-1.14172051	-1.274916616	-1.650127347	-1.05150072233333	0.394921023666667	-1.41986150333333	-1.210783322	-0.885547246666667	-1.124647845	-1.23224282433333	-1.682154447	-0.154907236	-1.083678381	-0.907117586666667	0.220743679666667	-0.807795939333333	-1.08052865133333	-1.04656778066667	-1.36492207833333	-1.089782745	-0.899110875666667	-0.99775559	-0.895404009	-1.10743703833333	-0.982234687333333	0.197847206333333	-1.39377300766667	-1.73409028833333	-1.55870867733333	-1.09174852166667	-1.52592169766667	-1.76240813333333	-1.28775023	-0.826826673333333	-1.55113466633333	-1.445138973	-1.30906524933333	-0.720274693666667	-0.81313981	-1.09427995966667	-1.533339056	-1.142536201	-0.484643125333333	-0.598123067333333	-0.588973036333333	-1.140055481	-1.69160924066667	-1.32276317966667	-0.854465850666667	-1.927380344	-1.94150581666667	-1.31988426866667	-1.81419989633333	-1.288301511	-1.44164253333333	-1.25932077	-2.075220592	-1.646897027	-0.198683039	-1.173163796	-1.28552398366667	-0.243350947666667	-1.27452072633333	-1.55811611233333	-1.59396423066667	-1.65747458066667	-1.31273897833333	-1.50167902933333	-1.183580205	-1.476533908	-1.76718611233333	-0.924824288333333	-1.286572069	-1.68918461833333	-1.497081781	-1.67452339066667	-1.93670548133333	-1.467527875	-1.45877740366667	-0.887305605666667	-1.346546794	-1.49625492033333	-1.35110394733333	-1.57026784066667	-1.96758896066667	-1.76449477833333	-1.49196462566667	-1.04847940233333	-1.91482745066667	-0.53376185	-0.486527949333333	-1.29080803666667	-0.383951011	-1.18685205633333	-0.661210396666667	-1.13381921066667	-0.825563647333333	-0.815026434333333	-0.879390202	-0.451968882	-1.09208491766667	-1.23604604166667	-1.26551071633333	-1.04914035166667	-0.418691978	-1.20090451833333	-1.10864123433333	-0.646766682666667	-0.500891819333333	-1.18494423233333	-0.462673956	-0.161408244333333	-0.982059937333333	-0.500961373333333	-0.955472927	-1.12707910633333	-0.763232592333333	-1.50389936766667	-1.56757445733333	-1.24852523966667	-1.72958064966667	-0.611463568666667	-1.25929857333333	-0.951493706333333	-1.24238807366667	-1.45934468633333	-0.440878598666667	-1.44147946266667	-0.493504152	-1.21768762266667	-0.436968422333333	-1.14808191466667	-1.42166842966667	-1.339689754	-1.61472986266667	-1.27154472666667	-1.19490532333333	-1.51441315266667	-1.191155751	-1.640338844	-1.766856947	0.491042149333333	-0.200285369	-0.961523318	-1.87649253833333	-1.07719961166667	-1.69649505833333	-1.46961273533333	-0.256973804333333	-1.055872857	-0.386598367	-1.02539200733333	-1.23896985466667	-1.57940167533333	-1.59713251333333	-1.83695667466667	-1.25846713333333	-1.00760941433333	-1.46362435233333	-1.32708158033333	-0.940162134333333	-1.16449543266667	-1.01236267366667	0.379761536666667	-1.12370659	-1.46688719266667	-1.26899688733333	-1.58277170566667	-1.52399767466667	-1.59875509933333	-1.09146822	-1.25781091866667	-0.588745029333333	-1.44557175233333	-0.973854869	-0.983685397	-0.314860694333333	0.312494736	-1.001594773	-1.07157389066667	-0.929583045333333	-0.677425058333333	-0.807245294333333	-0.341701057333333	-1.05871953966667	-1.01114526333333	-0.902034942666667	-0.933654094	-0.360195294666667	-0.872386617	-1.012675277	-0.640679114333333	-0.987380486333333	-1.24783972633333	0.342058106666667	-1.04448514633333	-1.001661163	-0.823092165	-1.38498368833333	-1.23507323166667	-1.11340049266667	-1.018864291	-1.478021666	-1.493140864	-0.030546699	-1.575225032	-0.784824650666667	-1.146104569	-1.25441795133333	-0.950529117	-1.388625239	-0.972248351333333	-1.30046979066667	0.021663031	-0.647093163666667	-1.196772041	-0.226263447333333	0.517853652	-0.835060598666667	-1.3034773495	-0.983546476333333	-0.348600651	-0.940002149666667	-0.847476181	-1.66893827933333	-1.296731413	-1.895196046	-1.377755721	-1.13620893166667	-1.415195573	-1.25863718133333	-1.07986971533333	-1.346598279	-1.50089008866667	0.502537084333333	-1.29731455166667	-1.33377112466667	-1.10228344933333	-1.29669773033333	-1.50751878733333	-1.51710139266667	-1.218164411	-1.59133300566667	-1.098223265	-1.32783844066667	-1.65141907	-1.789366074	-1.58071015433333	-1.18070489833333	-1.37265571433333	-1.498270221	-1.67938633766667	0.587837279	-1.30450751166667	-1.51015605766667	-1.03933893833333	-0.364646751	-1.42209250466667	0.01462635	-1.10774050066667	-0.627152908333333	-0.88851108	-0.893058565333333	-1.75211742	-0.0445137173333333	-0.820666866666667	-1.40662983666667	-0.960216892	-0.258842411	-1.311536477	-1.74950017766667	-0.679711309	-1.01770904133333	-0.741680321333333	-0.510884849666667	-1.144912243	-0.830571707	-1.645182529	-1.338570596	-1.52185348866667	-0.540836813666667	-0.315288968	-0.605030003	-0.534582324333333	-0.858727305333333	0.534268075333333	-0.400312698333333	-1.071529939	-1.543070541	-1.81880196566667	-1.30174161833333	-1.42279681733333	-1.29629395266667	0.291734878333333	-0.901667283333333	-1.16148074066667	-1.60719509966667	-0.486419322333333	1.201335052	-1.22249483466667	-1.03388176566667	-0.0453369	-0.473234106666667	-0.991819780666667	0.389485249333333	0.597320959	0.841713231333333	-1.78528786266667	-1.107599751	-0.431335704666667	-1.08912533166667	-1.08427149	-1.09094473966667	-0.503048598	-0.871736403666667	-0.464369592666667	0.558336841666667	-0.96873166	-0.829908942333333	-1.43358488866667	-1.70527621866667	-0.07277359	0.0812939586666667	0.387372733666667	-1.32004689033333	-1.271753358	-1.27495358466667	-1.41974379266667	-1.085422239	-0.891195462666667	-1.32966481566667	-0.532739583	-0.252844161	-0.718283659666667	-0.579079721333333	-0.934397553333333	-1.213308316	-0.942938366666667	-1.22817093633333	-0.576328004333333	-0.922042956666667	-0.847293479	-0.178229162666667	-0.856213997	-0.0651548166666667	-1.198924144	-0.749650366333333	-0.596681571	-0.837122812	0.093654141	-1.11424429266667	-0.573852450666667	-0.965287068666667	-1.15112474133333	-0.44601449	-1.065082086	0.421859055	-1.097403215	-1.434509845	-0.896480922	-0.720132578333333	0.114160838	-0.921932791	-0.850347008	-0.882652982	-0.797618371666667	-1.32602644233333	-1.362860501	-0.794506958666667	-1.35789161866667	-1.22901112633333	0.0327421393333333	-0.902642377	-1.56966733766667	-1.28469639333333	0.507873086333333	-0.216667208333333	-1.39419410833333	-0.365206393	-1.32067504166667	-0.564486316	-0.821911664	-1.03762005733333	-1.191496625	-1.282630142	-1.12127013766667	-1.095579827	0.363837927	-0.200615446666667	-1.104898491	-0.985385943	-0.742332206333333	-1.64015014966667	-0.161059842	-0.367808795666667	-1.14252057833333	-1.30852649466667	-0.813145402666667	-0.788376288	-0.611530354	-0.843068753666667	-1.235273263	-1.14233186433333	-1.29494569933333	-1.16606093166667	-0.546677102666667	-1.027024664	-0.167733283	-0.949772382	-0.712102374	1.27001604666667	0.432219553333333	-0.777378048333333	-0.229348451	-0.414448409	-1.23452604	-1.191705177	-1.30518280233333	-1.12609750933333	-0.589369827333333	-1.25646014933333	-0.54600441	-0.847056340666667	-1.57071042266667	-1.010492816	-1.07315398133333	-1.26958262933333	-1.00014660466667	-0.670744557333333	-1.60369427366667	-0.745873583333333	-0.360506808666667	-1.66742425033333	-1.27323152666667	-1.72210079733333	-1.31631857066667	-0.661161668666667	-1.353035546	-1.41160785366667	-1.53078476933333	-1.011154169	-1.40358999233333	-0.968839272333333	-0.785165376666667	-0.368392757333333	-0.501762327	-0.703565221666667	-1.044085379	-0.711708558666667	-1.01236046266667	-1.506736211	-1.02792930566667	-0.923826259333333	-0.839614664666667	-1.1945158	-1.19542106933333	-0.532798064333333	-0.802889337	-1.40850685933333	-1.38594508966667	-1.43603982033333	-1.04678160233333	-0.452609960666667	-1.325574108	-1.19500411	-1.30219721733333	-1.06518429	-1.442425629	-1.82215079833333	-1.19127962933333	-1.20221712	-0.842879895	-1.255224456	-1.49152690133333	-1.10992681233333	-1.43929851266667	-1.247699899	-1.31613683866667	-1.17261777	-1.15391524866667	-1.52045258966667	-0.963034825333333	-0.632755593	-0.928889132	-1.352379198	-0.334775738333333	-1.18266874166667	-0.806839289666667	-1.31950193166667	-0.971155875333333	-1.657464681	-1.35542948866667	-1.269678615	-1.36338295433333	-0.974957767333333	-0.594288595666667	-1.31740765	-1.157500004	-0.566750931333333	-1.44695857466667	-0.23477604	-1.44613368666667	-1.00903183166667	-1.37716896033333	-0.865210169333333	-0.926133738666667	-0.721131736	-1.38538338	-1.12376671766667	-1.32621279866667	-1.39469603533333	-1.294265808	-1.598379886	-0.980870863	-0.570904941333333	-1.35223132166667	-1.1308304	-0.703246864333333	-1.42290469333333	-1.22895627833333	-1.22980218833333	-1.27387833533333	-1.26565445266667	-1.388990301	-1.54756710833333	-1.18016364633333	-0.865525224333333	-1.398469419	-1.42030898966667	-1.01814673733333	-0.929210134333333	-1.402758661	-0.670855854333333	-1.31902933466667	-1.020884024	-0.973128366	-1.206679898	-1.04272417633333	-1.13221060166667	-1.328030075	-1.04418538066667	-0.855028508333333	-1.16644882366667	-0.579765360333333	-0.700389552666667	-0.968349496	-0.912521568333333	-1.20877052633333	-1.15179434766667	-0.852241585666667	-1.56368104133333	-0.946621555	-1.50191026	-1.14615090633333	-1.14587708033333	-1.37360163733333	-1.26027503266667	-1.36372754566667	-0.882088088333333	-0.975210159666667	-1.22284152466667	-0.927846151	-1.093674255	-1.10199457033333	-1.14025948633333	-1.633896421	-0.570073023333333	-0.951222912666667	-1.155911036	-1.173359992	-1.03409146266667	-0.683666643666667	-1.202469845	-1.00757825133333	-1.25099018266667	-1.214474288	-0.890269286333333	-1.251939141	-1.39485743266667	-1.32698369	-0.371941330666667	-1.454196645	-1.24056956166667	-1.31692204533333	-0.830963337333333	-1.27426379666667	-1.102761073	-1.07610848166667	-1.39294792966667	-1.35075158966667	-1.28828933633333	-1.15979627833333	-0.666920269	-1.16935445566667	-1.02116856833333	-1.06161426733333	-1.806431551
PF3D7_0112300	1.141183628	0.357121691	0.571302647	0.395292561	0.577929941	0.43465026	0.2964830795	0.200530632	0.3423869855	0.6106190205	0.0254397155	-0.1777124935	-0.4348206565	0.090984379	-0.158975702	0.397800292	-0.18248768	0.534868293	-0.1760343655	-0.303746912	-0.083305311	0.1639809305	-0.1273544185	-0.0308289125	0.0500868405	-0.1562235495	0.211414451	-0.1064348725	-0.898866228	-0.159693591	0.034137473	-0.199531432	0.0551394795	-0.2144223165	-0.125085268	-0.121080721	-0.1276784505	-0.0065143325	-0.090852489	0.2378913905	0.0527970895	-0.194316109	-0.0562496705	-0.251713765	-0.2765935885	-0.220153229	-0.3624213515	-0.0841686835	-0.105343554	-0.213702325	-0.3507410855	-0.0058474405	-0.2992756465	-1.4848496285	-0.2967557095	0.5230157485	0.140385748	-0.1998207085	-0.1867760785	-0.1037578505	-0.2559573225	-0.0196766255	-0.0210699805	-0.2769124375	-0.5143457205	-0.2076206895	-0.613164992	-0.4506649735	-1.517935721	-0.002089359	0.260508183	-0.2692829025	0.077966598	-2.1153922915	0.2419499175	-0.0710086485	0.2411739895	0.0883344	-0.2395210805	-0.2580521995	-0.3213623985	-0.0077606865	-0.06278204	-0.3389595055	-0.168670962	-0.0832819155	-0.0050816135	-0.0602420475	0.0732586755	-0.0199213255	0.0845268875	-0.0872206945	-0.099781006	-0.3980762335	-0.1309416605	-0.150596929	-0.3117383515	-0.889654605	0.0349434185	0.092631927	-0.04532749	0.080177095	-0.2428056385	-0.0630045855	-0.286673294	-0.2792675935	-0.2166579675	-0.540742538	-0.2404980305	-0.130752559	-0.1845436245	0.0575562905	-0.7067556285	-0.1733690525	-0.298854602	-0.4070737045	-0.358941448	-0.077439419	-0.0540645195	-0.2047209845	-0.34825983	-0.115475082	0.195870686	-0.198081069	-0.2822016235	-0.3092659165	-0.233627316	-0.3550996095	-0.169401502	-0.111614642	-0.2304485315	-0.2549020535	-0.3866835945	-0.279559638	0.220937844	-0.4112100155	-0.1427444735	-0.3258511145	-0.2211411925	-0.9911406735	-0.521190154	-1.190673616	-0.1791009405	-0.549812602	-0.0545918915	0.0139294645	-0.3464265555	-0.239167399	0.0297216745	-0.233716138	-0.1789356115	-0.1587468325	-0.2795021545	-0.0985548855	-0.1494772385	-0.2114177925	-0.1784467475	-0.115422271	-0.3136925805	-0.1593638305	-0.4468609495	-0.066153462	0.05996032	-0.3353857955	-0.19083432	-0.4299350095	-0.514942205	-0.406342666	-0.06454655	-0.2449378665	-0.617924506	-0.3329037925	0.122868336	-0.445006666	0.225925188	-0.496495274	-0.403711914	0.0233976675	-0.5938668545	-0.534199896	-0.5489210705	-0.2085693225	-0.156013032	-0.303055915	-0.5846747625	-0.121186301	-0.3083706535	-0.5522618405	-0.1506935345	-0.3838607755	-0.0438339785	-0.092377507	-0.1059487885	0.144355032	-0.176003643	-0.2498646975	0.258944442	0.0820099985	-0.0024131025	-0.4279524585	-0.20457242	-0.113149566	-0.229071223	-0.268938747	-0.303386263	-0.2760444125	-0.163199574	-0.039086246	-0.110875423	0.1654962885	-0.0168257135	-0.0155039755	0.1414369305	0.443675532	-0.267860861	-0.183582152	-0.0212319325	-0.25613319	-0.124201282	-0.0576874235	-0.2639043385	0.5330644165	-0.2131138765	0.007663303	-0.177367272	-0.010029285	0.0788727765	-0.081703182	-0.177883353	0.509510898	0.083020192	-0.0832364475	0.00337930700000001	0.02035372	-0.0908012115	-0.1632058705	-0.4067582025	-0.3236332195	-0.824251569	0.261520154	-0.089759089	-0.236739008	-0.2894451925	0.0643579325	0.0314221665	0.0701426875	-0.0858527455	-0.2909733035	-0.474138571	-0.2751641225	-0.2030430445	-0.3246513185	-0.082301685	-0.186318557	-0.024124788	-0.223135719	-0.1444511895	-0.4977468125	-0.0616300435	-0.158133365	0.083945605	0.009002526	0.284568842	0.4432335635	0.2564732605	0.165553786	-0.016830787	0.097053363	0.1572375135	0.132539397	-0.0337033725	0.0606819025	-0.043368398	-0.0775877545	0.472496296	0.1671417245	0.396040747	0.0673905955	0.0374758035	-0.2034339755	-0.103427972	-0.116448112	-0.16347088	-0.091677651	-0.3423554465	-0.555466963	0.037447254	-0.1425686945	-0.046162394	-0.00535413750000002	-0.417410669	-0.2787214845	-0.1739037175	-0.396858601	-0.3334463825	-0.0188402625	-0.2571161035	-0.031719111	0.2553413265	0.08276926	-0.28212779	0.0730808295	-0.06236943	-0.038054121	0.7902072355	-0.1074179195	-0.0058391275	0.1246095095	-0.2746802515	-0.1090335615	0.0328691125	0.00478522300000001	0.5023905785	-0.1512585875	-0.175687001	0.102206337	-0.156832888	-0.2095135985	-0.26902183	-0.2701476215	-0.3076105885	-0.071448239	-0.312000822	-0.1519982585	-0.351150684	-0.2190994085	-0.3056336645	-0.238301019	-0.157870079	-0.2239233335	0.1199276575	-0.22722317	0.2061484455	0.148461371	0.017093792	-0.2563265425	0.0748820405	-0.2071617035	-0.041234979	-0.041473234	-0.1720464915	-0.186027565	-0.164717745	-0.0871007845	-0.324652683	-0.20914928	-0.2882647095	-0.128767077	-0.277044751	-0.1209278375	-0.178631132	-0.2786843665	-0.351307657	-0.310148095	-0.1974020565	-0.573825896	-0.3161123815	-0.3730407455	-0.6030017915	-0.211725298	0.213121599	0.2780848735	0.1226115055	-0.20471776	-0.46705907	-0.230507342	-0.321873524	-0.1473882045	-0.472292593	0.0055727285	-0.2663398175	-0.267795225	0.1260851625	-0.350776527	-0.3461620335	-0.4643246185	-0.681367053	-0.253546988	-0.2836917975	-0.028707201	-0.361560326	-0.072236928	-0.173610232	-0.151713487	0.000669449999999999	-0.0127075365	0.41627692	-0.000420186500000003	0.2317473905	-0.2041804785	0.3170545265	-0.002135039	0.17078588	-0.028276884	-0.401312512	-0.2862888065	-0.422173152	-0.3557983995	-0.3567616185	-0.3382381605	-0.269944125	-0.266076691	-0.2403749055	-0.164636951	-0.309142995	0.2479108935	0.248338825	-0.0386151525	0.270360062	-0.1318917305	-0.196651831	-0.15531847	-0.339241051	-0.18770754	0.1787106505	-0.056481736	-0.078683126	-0.077476592	0.572392447	-0.234631343	0.093781642	0.0995413745	-0.2159377825	-0.24200745	0.371265753	-0.110352454	-0.25177598	-0.184266063	-0.044821786	-0.089549029	0.1772736145	-0.2560348515	-0.337478442	-0.029842793	0.08855365	-0.1719447885	-0.120979116	-0.121185582	-0.3128790035	0.064865674	0.020549387	0.3136989685	-0.0669048105	0.0434238645	0.0061598995	0.1543360695	-0.119885294	-0.1260851085	-0.1458250095	0.1136899135	-0.1291956865	0.119589154	-0.0262423545	-0.0537656285	0.222744178	-0.0240736595	-0.086698859	-0.0684402795	-0.0892264275	0.0976102155	0.1966278335	0.0059362005	0.0549952055	0.235316911	0.6849439415	-0.1909874255	-0.161196911	0.052055149	-0.1765037595	0.5072384435	-0.020957734	0.228955297	0.313508191	0.468404558	-0.114077233	-0.2937684935	-0.283182242	-0.541463252	-0.528033467	-0.174815285	-0.407684219	-0.2786500575	0.747766543	-0.211330398	-0.209297401	-0.316238327	-0.4174503525	-0.369790099	-0.1248477445	-0.044917832	0.1867454795	-0.049308018	-0.6111810985	-0.1792638045	0.043097519	-0.049745274	-1.214919679	-0.1942790775	-0.58250294	-0.10065539	-0.280670373	-0.062986044	-0.214760381	-0.277810518	-0.169128006	-0.1213856115	0.00116937	-0.6260275095	-0.1533983035	-0.331901341	-0.2688652855	-0.589148821	-0.3427864985	-0.9433555255	-0.6625499385	-0.4822227355	-0.85466683	-0.4184606315	-0.674998788	-0.890933097	-0.5677408015	-0.8034362275	-0.6966876915	-0.2956539805	-0.978949698	-0.581840161	-0.504996194	-1.7926795545	-0.401730718	-0.5997006365	-0.976290633	-0.7966203	-0.8635561595	-0.2647980585	-0.7708280475	0.4067163425	-0.0769670345	-0.149447221	0.314036441	-0.023749305	0.1759155245	-0.198994787	0.30635248	0.1067994485	0.089624603	-0.1813940695	0.363985396	-0.187500234	-0.1931836925	-0.28170923	-0.24470621	-0.325697487	-0.292322562	-0.0580041895	0.2956793775	-0.1510073195	-0.084292237	-0.18101096	0.4566101535	0.1255560375	-0.4431396495	-0.3866644995	0.278543321	-0.122989519	-0.236557359	-0.233952803	-0.3154315295	-0.249919236	-0.6049453985	-0.057745841	-0.278938785	-0.3243013255	-0.0027552135	-0.2563651295	0.106243675	-0.187204654	0.093130734	-0.313961089	-0.2335207085	-0.2114252845	-0.3100606455	-0.115457705	-0.3125213795	-0.0602117785	-0.210774857	-0.0969998125	-0.426598092	-0.4784083845	-0.6480948225	-0.4498393045	-0.7414363345	-1.3509249265	-0.5438140135	-1.575816466	-0.4420875085	-0.808655169	-0.445564067	-0.774153363	-0.085428468	-0.1903031115	-0.657490537	-0.6353515575	0.042159969	-0.2224811535	0.5798514755	-0.2953601565	0.017227543	-0.2410393475	-0.0465112545	-0.2829038985	0.1977522005	0.195279139	-0.1377459305	-0.093719104	-0.315923217	0.315099038	0.0716560665	0.118930566	0.0162711685	-0.0726845165	0.0894758275	-0.104183415	0.075469212	-0.1528024035	-0.04859408	0.139073634	0.083705255	0.208509026	0.2354578445	0.147032937	0.025978257	-0.1016847255	0.1998034245	0.144771348	0.062955506	0.0850518625	0.106318127	0.001861282	0.651820547	0.2633673545	0.0041687355	0.0608964015	0.0088470575	-0.052865034	-0.015214234	-0.1114986685	-0.300373377	-0.1069405755	-0.0904007725	-0.2911850785	-0.1053916555	-0.301299655	0.1692380085	-0.0162146105	-0.011901639	0.018055386	-0.3656316295	-0.16668154	-0.365952048	1.032634621	-0.415603202	-0.27060931	0.53456746	-0.02402082	-0.106097724	0.0923397865	-0.05525081	0.195617077	-0.4466946425	-0.04792786	-0.0116543445	-0.11217704	-0.565215876	0.069661726	-0.304935567	-0.474205743	-0.4450040455	-0.3532779025	-0.0761844705	-0.3620704515	0.07409884	-0.195140885	-0.1686630175	-0.100034929	-0.3048937865	-0.5655227125	-0.255481834	-0.307521323	-0.615599911	0.0789059495	-0.2638435695	-0.19779285	-0.2261087315	-0.446503446	-0.337418499	-0.2339627145	-0.0959759655	-0.43214474	-0.297768222	-0.21560778	-0.733205401	-0.051295712	-0.118642301	0.1744575595	-0.1613709075	-0.123639705	0.1016457735	0.0797616305	-0.143857254	-0.366480641	-0.265144889	-0.145113094	-0.1355941225	-0.0217485005	0.0764228185	-0.1949830615	-0.3419230635	0.016214637	-0.269654649	0.0353598385	-0.259963308	-0.2503121085	-0.071627511	-0.171270565	0.0095954935	-0.2067298405	0.005831152	-0.10914182	-0.159661016	-0.3259103155	0.0293092345	-0.228009259	-0.232720343	-0.3045468105	-0.282531916	-0.494765752	-0.2530354465	-0.214764737	-0.257440686	-0.203365704	0.0443648485	-0.440823458	-0.321489767	0.033389443	-0.300241552	-0.045660458	0.183647718	-0.3560911235	-0.3715028135	-0.106920156	-0.052577113	-0.2195224665	-0.322434093	-0.2005730995	0.171188389	-0.0599341175	0.4263164045	0.2723429125	0.110502281	0.012487287	0.045318149	-0.247943421	-0.0520764235	-0.21021297	0.263989318	0.00407576749999999	-0.0264940325	0.147339278	0.1220833815	0.424944937	0.4309239065	-0.1910753865	0.397119282	0.0766595255	-0.0260425115	-0.0059937075	0.3214464895	0.4436610425	0.0938529725	-0.219538177	-0.2500077785	-0.0893848585	-0.144523045	-0.106240848	-0.0959476865	0.14364482	0.123708766	0.394534746	-0.287437345	0.0241411375	0.2743856405	-0.053991343	0.2552340515	-0.267837202	0.7619336365	0.054426061	0.2577213445	0.4327802655	-0.141829233	0.012281623	0.00113783249999999	0.1251554575	0.001380902	-0.0952100755	0.2098171225	0.1153978835	0.350424061	0.07029048	-0.05643136	0.079921344	-0.040741394	0.961276773	-0.716076468	-0.042843475	-0.1662700875	-0.0175917855	0.00763361	0.0601231595	0.1889381925	-0.09568758	0.3086971235	-0.175721567	-0.2510563345	0.097036003	0.116771921	-0.2220897265	0.200619127	0.062235805	0.223177677	-0.338129248	-0.3550194635	-0.1407667615	-0.2614570055	0.1882871025	0.2285537935	0.047276143	-0.2741419535	-0.18223069	0.360284071	-0.2413524015	-0.186507984	-0.2699658645	0.258991359	0.0756940825	0.1074218905	-0.299754042	0.5140665245	0.0355990435	-0.741703254	0.1084516615	-0.184229243	-0.1062366345	-0.1391319175	-0.3077373875	-0.3240412525	0.0050050695	-0.161555855	-0.2486237985	0.2487311965	0.0318792555	-0.1408167725	-0.2117655175	-0.141698685	-0.189990847	-0.2991139835	-0.177038131	-0.146404001	0.130215683	0.168957713	0.2096332695	-0.145853536	-0.7282817425	-0.602103322	0.3193731355	-0.116768991	0.077819302	-0.04268502	0.024623808	-0.043820263	-0.0955889425	-0.2762567505	-0.2137073095	0.3268723085	-0.352243588	-0.293457079	-0.2250652825	0.022210958	-0.232701864	0.034718082	0.3129749795	0.126056638	0.449234062	0.41612892	0.0360834685	0.1302137375	0.2207736575	-0.2105912505	0.133110786	-0.085970973	0.8037669745	0.0996427765	-0.1192871865	0.2210176355	0.2334472915	-0.468212281	-0.21209856	-0.0566433635	-0.0603140895	0.2544226565	-0.388653634	-0.336596632	0.4527124505	-0.1087161015	-0.0531873635	-0.251064649	-0.443625526	-0.339036272	-0.1932335395	0.5100841965	-0.216356967	-0.2456875905	-0.297575351	-0.2727091605	-0.5391221895	-0.38424984	-0.126370435	-0.166458943	-0.2865401935	0.106587845	-0.2029569775	-0.143863433	-0.3754611675	-0.5906239645	-0.254606607	-0.026692683	-0.2446573295	-0.257969448	-0.3826272165	-0.1685919565	0.0707638775	-0.1629225395	0.007917551	-0.1088448795	-0.162951742	0.273111584	0.028502147	0.547949279	-0.240410532	-0.0789370125	-0.030500584	0.116893463	-0.071989182	0.274149387	-0.055823972	0.1191412805	-0.130237237	0.000554678000000003	-0.01317297	0.095006438	0.0993325155	-0.131829359	0.034910893	-0.001178498	0.1754524695	0.0177356225	-0.271389618	-0.1440852105	-0.0783484455	-0.0793772425	0.0268199335	-0.190391611	-0.2155043845	-0.1600480615	0.0362825135	0.0625809335	0.2797357485	-0.1014818235	-0.1369265015	0.248048463	-0.037852995	-0.3025267725	-0.0211194415	-0.1145289005	-0.3831076305	0.4069447015	-0.1258903415	-0.103144949	0.153598772	0.256412222	-0.2252849145	0.043660246	-0.0804790325	0.1791777865	-0.282196754	0.1347741815	0.056031213	-0.2847929375	0.317261827	0.397310159	0.3212179185	-0.0126368565	0.087770875	-0.3209052085	-0.01598122	0.141862389	-0.044815352	-0.019427664	-0.1689765935	-0.262607417	0.175630927	-0.230584436	-0.20983611	0.2867372385	0.124156393	-0.0187025235	-0.2259677985	-0.3256486545	0.0592068055	-0.2350671525	0.313529357	-0.324061546	-0.2698690705	-0.4531627065	-0.2452573695	-0.388827249	-0.160149396	0.4099482275	-0.3000876745	-0.016135051	-0.408936163	0.033696303	-0.4574189435	-0.336539298	-0.295231754	-0.346250348	-0.166619556	-0.248447099	-0.348043666	0.2006820005	0.077108237	0.12337391	0.138122879	-0.0944320305
PF3D7_0112500	2.269340184	2.286423138	2.201771881	1.149038327	2.557256558	2.709078257	1.575973173	1.288244559	2.638460204	2.606218672	1.705548693	-0.176855401	-0.050597677	1.636494443	0.153380072	1.453946212	0.957707864	2.046036106	-0.301181994	-0.110353747	0.219902655	1.597577571	1.614233305	1.257037336	2.27510438	0.081806253	2.740768756	1.496480403	-0.284228691	1.092094523	1.259748089	0.618468031	1.258088705	0.472784768	-0.077878826	0.767644211	-0.120753789	1.834748399	0.281516883	1.135918448	1.399052767	0.989847871	1.382716668	0.524958992	0.22642683	0.667336703	0.038991845	0.398020191	0.499080419	-0.094814062	1.045030476	0.688664653	0.444993073	-0.984322021	0.735505856	0.94527419	0.793724422	0.368906113	1.67993778	0.717089955	0.310153676	1.272641334	1.082718907	0.141805258	-0.125807821	1.626435923	0.100663942	0.165533899	-2.397930892	1.893805635	1.140314037	0.477015776	1.096565706	-1.494573266	1.907541687	0.204543877	2.080925305	1.917734169	-0.152383801	0.135049641	-0.134717396	0.870329954	1.935804257	-0.834665202	0.476441339	0.160581078	1.259642548	1.462006739	0.496133672	0.626751871	1.432895712	0.681865916	0.189010314	-0.404136975	1.392526796	1.554715142	-0.040549043	-0.491239717	1.570820574	1.829634201	0.270520913	0.312083289	-0.012267227	1.634929966	-0.309774698	0.295256304	0.215492785	-0.685875627	0.130370495	0.945209334	0.731723651	1.673892847	-0.331994896	0.011079183	1.788338322	-0.0747726	-0.429690088	0.266293509	0.915938122	-0.382693058	0.00167546	0.502455067	1.429127466	-0.145610967	0.345165443	-0.147551702	-0.152900914	-0.488795657	0.807746806	NA	0.496391273	-0.600887307	-0.241201695	0.660466541	1.38086474	1.155438382	1.643070797	1.685269494	0.196352372	-0.496148008	-0.1294148	-0.577097494	1.576405499	1.005193279	1.018441891	1.434327801	-0.256245868	0.298499847	2.382178007	1.006531256	1.254625938	0.301361366	NA	0.565021728	1.838805942	0.304542673	0.283578311	0.77401718	-0.481723524	0.119839111	-0.077015529	1.729802672	1.389371159	-0.148222635	0.791362315	0.045847807	-0.550271277	0.894238534	1.336277678	1.416931365	1.212362021	2.515756961	2.30487597	0.704246818	2.462830683	1.652913001	0.292554436	2.052468161	1.927575455	1.319487484	0.611410885	0.432978563	2.423519734	1.385732522	0.729203171	2.39798718	0.682484205	1.701167358	2.231530386	0.834082581	2.50650669	2.207328077	2.552857965	0.693457885	0.601710366	0.756807982	2.286873661	1.232439351	2.720965422	0.860717733	0.546088064	1.168482379	1.578052231	0.753679545	1.590685484	0.970020289	0.774839962	0.05429136	0.095417761	1.391954477	1.69184588	1.523490851	1.988070269	1.592335863	0.135864883	0.7793021	1.3131434	0.404948081	-0.512323116	0.451724237	0.523096636	1.320167954	0.716326425	0.994985944	-0.685002962	1.083482627	0.127601969	0.423183278	0.087304929	1.843351693	1.469473847	0.33510454	0.539797863	1.616404513	0.631394277	2.500650149	-0.437436175	0.372400499	0.281911636	1.028932034	1.145739569	0.341416535	0.467915226	1.63992061	-1.577448382	1.095706524	-0.354509621	0.51915205	0.170762614	0.48292075	0.720642613	0.246288082	-0.250445041	0.01098867	1.098882334	0.248734971	-0.089541285	-0.193503745	1.062626236	1.021752989	0.92105464	0.967292193	1.157552295	2.017212046	2.130451737	1.249127788	1.001492159	0.47490663	1.54161827	0.531081085	1.191360755	1.401551551	0.795705702	1.104149376	2.12481388	1.394015575	2.286637228	1.880636578	1.395561906	0.127204831	0.497214649	0.243115288	0.894201499	1.724712794	0.312087062	-0.078995905	0.547724435	1.664394417	0.974811131	1.431752415	-0.058099537	-0.423301773	1.550355954	-0.944252043	-0.182898441	0.804964282	0.980897539	0.8248631	1.321823599	1.199799413	0.179626042	1.136571508	1.230728566	1.699215892	3.444101366	1.737203696	0.475587709	1.3337972	0.223102817	0.543365328	0.851910249	1.269176093	1.716031677	0.81421192	1.01888024	0.927218237	0.466472509	0.538591617	1.117985788	0.633702636	-0.038112854	0.660076414	0.091931898	1.048812381	0.378777975	1.206586428	0.519396601	0.402794606	-0.004639524	1.611476562	0.931134349	0.673148245	1.509590434	1.740570698	0.083219111	0.415104151	2.20687996	0.823879618	1.087868777	1.14659625	1.396085765	1.343970895	0.171951109	1.255482064	0.918014553	1.262625621	0.867458076	1.587392992	-0.304782601	1.182965035	0.965533167	1.21966396	-0.141660519	1.6873104	0.465095571	NA	0.594792265	0.600750942	-0.766381148	0.591928195	0.715966573	0.65282859	0.488520349	0.236319091	-0.404680077	0.574806724	-0.448975485	-0.351335219	-0.075407575	0.491673829	-0.010013404	1.244631091	1.285159068	NA	-0.236308866	0.208489225	-0.263298766	0.770226511	-0.176139987	0.911935923	-0.049861661	0.671351357	0.100811219	0.269991231	0.516833077	0.118069735	2.686821266	0.841444703	1.314933241	1.272195705	1.897297542	1.50764896	1.095268808	1.104188812	1.766934139	0.819488164	-0.079642536	0.138831361	-0.198551603	0.619895005	1.241448202	0.481550295	0.540142982	2.280857185	0.319382406	1.060233362	1.318472421	0.677087019	1.010544836	0.439391486	1.286225832	0.555100484	-0.55087985	0.71461735	1.484396869	0.698881729	1.525016118	1.685465514	3.303760886	1.379879851	1.061306325	0.731576035	0.525971487	-0.311550328	1.776054194	1.159334948	0.223244347	0.066868695	0.034166263	0.37081667	1.857266161	1.213912315	1.287017302	0.680726373	0.937120909	0.230284649	0.921189018	1.443209576	0.475447136	0.901301878	1.592440422	1.633277205	0.461188059	0.476134086	NA	0.869487649	1.296382434	1.190385704	0.380890863	1.310588256	1.326372754	1.121456429	1.171536457	0.776504821	1.873099707	0.983960133	0.610078722	1.991683051	1.332516728	2.173979067	1.516333673	0.985927889	0.860753252	1.49522362	2.153281246	0.401176157	1.343685563	1.454730892	0.631413787	1.845217161	2.056191646	2.033468361	1.766008228	1.883062337	0.36870109	0.744780816	0.400318681	-0.130327523	-0.340062839	1.01742989	0.2709226	-0.127674527	-0.266279743	1.334241076	1.077506301	0.510027154	0.124978477	0.372179277	1.181871773	1.698992216	0.431753917	0.047723097	-0.183876733	2.260039049	3.174615206	0.880573735	-1.643899024	1.822295221	-0.77738196	3.067306293	0.276069964	2.120693464	-0.546729954	-0.463161161	0.009324035	0.325838983	0.394544136	0.245575318	0.156351249	0.354503156	0.312185263	-0.779338004	-0.17821562	-0.2357669	-0.815479507	-0.118750899	-0.360670687	0.257583858	-0.218665876	-0.261346332	-0.060205314	-0.562043715	-0.582858029	-0.413578452	-0.479632353	0.025511188	-0.341365027	-0.626791091	0.266321077	-0.800074775	-0.995332828	-0.506317302	0.147904297	-0.048343195	-0.879560744	1.912546831	0.701515041	0.765895029	2.397471339	0.599680454	1.645221517	0.09671894	2.082963682	2.065185716	1.648681535	-0.130050709	0.538195781	0.241781069	0.006806151	0.075778591	-0.351653706	0.025667916	-0.339379497	0.939398245	NA	0.098324653	1.698162492	1.537283178	2.281461045	1.504458974	1.475931916	0.076156419	1.535654767	0.783031824	-0.046923686	0.967978869	-0.229429759	-0.431428036	-0.38790514	0.204348712	0.789798629	-0.202021357	1.428005486	0.009796927	0.590172362	1.058346158	0.417624076	0.130895447	0.125468856	0.591243244	-0.282338248	-0.088204826	-0.295969001	-0.094009377	-0.264933574	0.063586461	-0.746343966	0.42553842	0.128037984	-0.835048886	-0.891414523	-0.091038104	-0.650873128	-0.007531108	0.069453877	-0.253974828	-0.068909117	-0.311558808	1.165723847	0.457200408	-0.219995097	-0.395705718	1.450867998	0.637993266	1.780899131	-0.02024239	0.913812055	1.298723871	1.683110535	-0.010419407	1.030039009	0.65918047	0.613700987	0.450331673	0.068013093	0.910934377	1.821305933	2.078968414	1.889246271	0.354573748	0.920422658	0.54273621	1.091102953	0.665996426	0.430536276	1.464221867	1.124681993	2.037931178	1.464036179	1.551536091	1.272488107	1.243263982	1.711393836	1.952988587	1.8282523	1.876932448	1.885055017	1.08118979	1.639271402	1.460860513	1.836371503	1.359833632	1.887468978	1.040325799	1.743221803	1.987513503	1.72353399	1.541222352	0.229296987	0.508211511	1.484814042	0.927840234	1.863921131	0.669510712	1.087183214	1.184835611	0.665558995	0.682565017	1.562927769	1.161626272	0.885204848	1.115573643	1.192334743	1.812210411	0.594667143	1.374628696	1.374972889	1.442095604	1.809901501	1.440483335	0.291173153	1.406899903	-0.576985361	0.786306711	0.72808051	-0.336218651	0.040280152	-0.060855035	1.138195621	-0.429763656	0.121552502	-0.236800102	0.409406955	-0.173370213	0.057322511	0.040099449	0.120762368	0.031691763	-0.738242494	0.544114595	0.113823124	0.08353338	-0.315086077	0.025073624	0.181956126	0.586188156	0.171800299	-0.170879183	0.710586424	0.040629279	-0.605922766	0.444548004	0.171441445	0.702001154	1.555081766	0.273771587	0.614751669	0.484904045	1.025386054	0.602373985	0.214907241	-0.024994831	0.095455371	-0.155078824	0.585924615	0.778716187	-0.544583166	NA	0.086909032	0.912887236	0.137697239	0.165513499	0.612029621	-0.438424487	0.081377428	-0.412841937	0.134810504	0.398789884	0.11600475	-0.398871029	1.120017372	0.629032859	0.666985536	-0.627956291	-0.010731538	-0.927515571	0.784027402	-0.010406725	1.072370754	1.802762088	0.364882625	1.099320397	-0.010067633	1.076943446	0.448727661	0.519844492	-0.042530553	0.3310037	1.855225861	0.124693585	0.314918558	0.68885458	0.413239448	-0.476353447	1.354609871	1.412759358	1.33831862	1.175345832	1.12059116	1.702806866	1.064281731	-0.099273247	1.624874975	1.037619348	0.244586693	0.093924705	0.437498172	1.217545747	1.25721169	1.124410752	1.740319519	1.014588774	1.889514219	1.569648763	NA	1.094909154	1.443464718	2.062205134	1.323952428	1.456462327	1.427253782	0.768179661	0.440808481	1.541143532	1.595757231	1.864266541	1.806091357	2.000704688	1.43694403	1.115486791	2.22673821	0.581327253	1.937590204	-0.811644476	2.280132149	0.182584048	1.29730593	1.872694802	0.292572518	0.95646304	1.319415186	1.57251109	1.926155805	0.878137761	1.518146718	1.423148761	0.876050198	0.566936965	1.144498775	0.218403437	1.213379793	2.055985237	-0.865552733	0.928337041	0.844586263	0.807334484	2.253738053	0.732603843	1.585828163	0.391328185	1.599247227	0.536757122	0.491160677	0.445618015	2.068573444	0.246622355	1.415340448	1.391291375	0.85593011	0.27901727	-0.05430259	1.369153396	0.40301384	1.139621396	1.719770752	0.940905251	0.792926713	1.674321407	0.867635713	1.222273634	1.427401933	0.868144615	0.741664065	0.842740224	0.877491537	0.172310818	2.12464656	-0.337543231	-0.451706872	1.271560386	0.849808425	0.323255844	0.000706056	0.58514523	0.222015426	1.3096632	1.798207647	1.28860234	1.495661275	1.209458961	0.574886551	0.020395203	1.482147132	0.656107075	-0.141004153	-0.37758088	0.437746426	0.967703352	0.751284576	0.966390395	0.501444059	-0.543246423	-0.133650259	1.32547886	0.851478134	-0.013516823	0.528783082	0.384710231	0.196178307	0.962321388	0.298471926	0.88146315	0.707940644	0.218122341	-0.248918396	-0.344818031	-0.22373818	0.269415539	1.445203412	0.385044886	0.545216531	0.552575831	0.486186147	0.767588959	0.716677536	1.781903575	0.149833433	0.495054313	0.536916934	1.381508148	1.030264751	0.253688682	1.279155444	1.683542633	-1.065177934	-0.13777809	0.448983484	1.079729055	-0.103219434	0.934416519	1.678663365	2.555388315	1.330257982	1.553186932	-0.602881264	0.348986462	-0.564475637	-0.449932687	0.97199836	0.304495395	0.341891742	0.465364932	-0.064176355	0.06261697	0.583907648	0.775815574	0.05828719	0.394339938	0.802863896	0.455405559	1.885692952	-0.12007394	-1.340797499	1.180346341	1.777237555	1.683455889	0.262904585	0.659058712	0.89751794	1.273748771	1.102894769	1.668807934	1.021457318	1.297200753	2.781215996	1.500261522	1.809999856	0.896888077	2.032782962	1.277634678	1.73705372	1.543720425	1.325743288	0.564283646	1.138001293	0.94661918	0.771928565	0.783815919	0.974610732	1.446327948	0.748710091	0.769086822	1.403158635	2.038861378	1.33016554	0.74012955	0.909487765	0.803848745	1.166692937	0.447149326	0.432411453	1.278553707	0.378773036	1.286381518	1.122055424	1.319457353	0.938223555	0.685799644	1.199068569	1.289459685	0.324265708	1.607299622	0.593454714	-0.281447389	2.048542591	1.049107812	0.951957137	1.268263811	1.786842179	0.630460951	0.955381551	1.385993843	1.496863438	0.835701459	0.788964359	0.944623353	0.459287538	1.804251644	1.425199011	1.792051384	1.549895999	1.028416882	0.281437426	1.118895626	2.258401054	1.616609159	1.547362557	1.423479421	0.481962644	0.651218634	0.564112736	0.414614471	1.242375239	0.824676554	1.13689642	0.707197378	0.009098719	1.575890021	1.32702802	1.413600677	0.739769406	0.743621874	0.989929088	1.194324554	1.417359046	1.025688069	1.394228301	0.963092783	1.943569792	0.837394585	1.233384024	0.7712205	1.818255325	1.240942656	0.822236079	0.989486211	0.932592861	0.792719387	1.250914787	0.871386321	0.709802094	0.996468546	0.522876539
PF3D7_0112600	-0.277201463	0.157701739	-0.278428776	-0.455262177	-0.061690706	0.520058527	-0.562869847	0.387069999	-0.378987747	-0.075864648	0.488033567	-1.177594517	-0.540275929	-0.358561681	-1.350380415	-0.133333354	-0.32508958	0.379695329	0.589067226	0.040690212	-0.862374815	-0.539380962	-0.112545174	0.142478357	0.026367646	-1.104211637	-0.155639096	-0.192484087	-0.823972702	0.202334211	-0.17754239	-0.455073914	0.285233844	0.6106583	0.169782147	-0.192264532	-0.687797054	-0.411700356	0.143333324	-1.204732282	-0.310379645	0.880712556	0.089419135	-1.30157016	-0.562043817	0.074132225	0.253406659	-0.118530013	0.712650374	-0.345099636	-0.064107405	0.502499745	-0.186189295	-0.412018573	-0.034697562	-0.748608388	-0.560884214	-0.434441639	0.190433456	-0.27172739	-0.074670694	0.076522406	-0.047975469	0.735425661	0.951433222	-0.071048174	0.431254658	-0.573123006	-0.090357996	0.269143596	0.160371719	0.607576039	-0.046076517	-1.108455053	-0.100781669	-0.570783255	0.703098808	-0.095077284	-1.003908672	-0.875395808	-0.155499909	-0.312395202	0.016916789	-0.74237951	-0.419295947	-0.198895339	0.308953191	0.366904287	-0.196334312	0.17284085	-0.178242641	-0.083498719	-0.541795025	0.256150809	0.370607348	0.013153403	-0.311817612	-0.468050708	0.000696664	0.261167667	-0.710819892	0.683388498	-1.145992709	-0.090470675	-0.567525906	-1.37192082	-0.55542361	-0.809847016	-0.155407953	0.126867273	0.589555984	0.0191826	-0.241578024	-0.919511585	0.37967925	-0.256172836	-0.897160168	-0.38186621	-0.642515814	0.420854307	-1.019489818	0.560315322	0.047870622	-0.559041799	-0.612295969	0.323479771	-0.585823566	-1.239711168	-0.13907274	-0.060589205	-0.392648262	-0.043274236	-0.192480768	-0.841461271	-0.610522534	0.129326845	0.00150629	0.597053186	-0.09610837	-0.203269113	-0.978332819	0.39492159	-0.258479771	0.92173352	-0.291156655	0.327040527	-0.56373458	-0.59197228	0.462459921	0.036067678	-0.5062701	0.295861162	-0.175473152	-0.888363681	NA	-0.670449569	0.207083065	0.048985555	-0.418992318	-0.035932322	0.253644451	0.012845835	0.204734593	-0.251807419	0.43773127	0.676047323	-0.008637142	-0.917271113	0.275780243	-0.204595383	-1.096433235	0.070032876	-0.135044246	-0.357534792	-0.929385378	-1.050500023	-0.11782172	0.840767657	-1.364042369	-0.600139549	0.933167446	-0.6832082	1.389869006	-0.585943236	-1.067873226	2.599942474	0.329395695	-0.346874831	0.953436134	1.566266812	0.334590442	0.386702415	0.946354693	0.026364594	0.549187412	1.373187023	2.528584914	-0.138335156	-1.135535897	-0.027322771	0.497073566	1.089410664	-0.61180667	1.350277908	-0.233643749	-0.631069972	0.074480198	0.270512985	-0.574622731	-0.750494201	0.100277664	0.075790463	0.004425068	0.427017816	-1.102990693	-0.575857023	-0.51737021	-0.201076775	-0.621124391	-0.04314812	0.3255295	0.420094478	-1.325142238	-0.605677885	-0.693737623	-0.356242356	-1.190399329	-0.241776052	-0.832278961	-0.132646947	0.015109027	-0.389933038	-0.200927693	0.591989727	-0.252806251	-0.407712406	0.080399198	-0.967113706	0.098748743	-0.551532612	-0.811380623	-0.081269217	0.013569493	-0.233498739	-0.485343415	-0.728780026	-0.673211125	-0.892824176	-0.403683107	-0.66650596	-0.576807104	-0.489695214	-0.819071533	-0.48984712	-0.96772954	-0.855700181	-0.467694066	-0.717063375	-1.158682312	-0.917063348	0.197600138	-0.053070369	-0.844343384	-0.562198661	-0.140055631	-0.787370953	-0.53533209	-0.060946454	-0.250033822	-0.569838256	-0.446387608	0.126272913	-0.618474759	-0.432867492	-0.369439813	-0.740621071	-0.295868966	-1.153332446	0.117806951	-0.464914224	-0.908334971	-0.333319087	-0.534245921	-1.023263942	-0.47492377	0.40920778	0.103787742	-0.636118938	-1.223957466	-0.120426571	-0.345152255	-0.540515144	0.216318913	-0.799867717	-0.794571589	-0.853976387	-0.977097363	-0.748609751	0.236398711	0.297069893	-1.225268871	0.068294621	-0.544529276	-1.165863848	1.218599422	1.241800728	-0.32836551	-0.049079311	-0.740451966	-0.178406462	-0.409712676	-0.42457494	-0.540918789	-0.009350947	-1.134664791	-0.147008711	-0.928590452	-0.000771086	0.914053766	-0.053354485	-0.534479342	-0.56384972	-0.352936959	-0.363908499	-0.888329782	-1.019492117	0.029455143	-0.367371938	-0.413478538	-0.433209485	-0.398762681	-0.655977594	-0.865622728	-0.401162339	-0.569965955	-0.781958314	0.747922239	-0.768864002	-0.840165552	-0.15519716	-0.267537755	-1.122522438	-1.215444846	-0.086505518	0.045514547	-0.583607835	-1.087986002	-0.739853426	0.321880371	-0.383457315	-0.815634786	0.409618116	0.648482373	0.569185057	-0.245536066	-0.411755756	0.254015211	0.251109554	0.145405999	-1.231963497	0.702015971	-0.128325014	-0.518385867	0.062667658	-0.878246074	-0.456542172	-0.880532251	-0.524827875	0.536670962	0.201003389	-0.517031536	0.638782061	-0.383062942	-0.184368309	-0.547752536	-0.181306041	-0.586837255	-0.238908484	-0.613490045	-0.868857468	0.352378095	-0.127719989	-0.727077691	-0.654393433	-0.75173728	-0.220247365	-0.798079318	-0.509261845	0.076272085	-0.009002068	-0.382282704	-0.339563152	0.236562609	-0.406383428	0.533941598	-0.87463439	-0.300522264	-0.939123583	-0.630632932	-0.958061211	-0.573758728	-0.015531046	0.064780485	-0.329693867	-0.6234807	-0.604466522	-0.224801699	-0.153263052	-0.343373916	-0.473412426	-0.544083063	-0.416914591	0.284131378	-1.344615182	-0.016583036	-0.440822827	-0.226543058	-0.223449774	1.300908985	-0.381861356	-0.461474555	-0.678734378	0.050238005	-0.224962959	0.308399604	-0.447484209	-0.715559555	-0.021741214	-0.12640554	1.019831355	-0.237326044	0.250998062	-0.502063178	-0.204168093	0.334126759	-0.650131132	-0.407252688	-0.588862572	-0.213541903	-0.423629918	NA	0.213082943	-0.46777253	-0.557942814	-0.437253573	0.145021257	-0.183945759	-0.360997902	-0.091144154	-0.139501751	-0.22912889	-0.239340481	-0.317957484	-0.588572825	-0.464228607	-0.44393948	-0.555014867	-0.775995281	0.566295505	0.161400539	0.124294632	-0.721735308	-0.325795733	-0.6104398	-1.129146455	-0.267659193	-0.048175045	-0.118836628	-0.22180588	-0.059259801	-0.145383241	-0.128938782	0.06894747	-1.116499012	-0.327010916	0.677871135	0.1327357	-0.422184208	-0.361685458	0.440232291	0.081352952	0.508259161	0.126587123	-0.293278323	0.892688502	0.469432105	0.393627548	-0.085656313	0.668275925	0.2985734	-0.162665921	-0.544715148	-1.10554661	-0.794773448	-0.92319835	-0.99662384	-1.313736957	-1.346882507	-0.734528199	-0.351459352	-1.249256401	-0.358564798	-1.202823709	-1.300413018	-0.823418449	-1.754037123	-1.069122927	-0.50758461	-0.23447354	-1.095515865	-0.832557527	-0.725382611	-1.093781272	-1.011732801	-1.118690642	-0.545267398	-1.338086488	-1.029372105	-0.69181704	-0.745970167	-0.508155183	-0.619690081	-1.354143154	-0.940593371	-0.764326178	-1.220811827	-1.375355685	-0.778490578	-0.825459834	-1.272901001	-0.716270235	-1.183304033	-0.869686391	-0.959378356	-0.627510191	-0.471359622	0.060390874	-0.666926841	-1.262618599	0.169860645	-0.249999719	-0.615932731	-0.333532219	-0.902028939	-0.404722324	-0.644918943	-0.706422946	-0.667622359	-0.502630259	-0.106230725	-0.629431173	-0.772216486	-0.585497783	0.228560802	-0.294045375	-0.74912163	-0.522967537	0.01265361	-0.499766054	-0.658127229	-0.699434154	-0.810020779	0.137558374	0.083612061	-0.575581698	-0.492517264	-1.006722492	-0.568366328	-0.339548671	-0.385443623	0.131699989	-0.775469491	0.153509251	-0.598058184	0.128060809	-0.196835277	-0.670619561	-0.973025599	-0.121711937	-0.796991508	0.61077695	-0.383137241	-0.477072284	-0.576607711	-1.123751927	-0.961609871	-1.541925817	-0.488533116	-0.321764264	-0.215727558	-0.997254611	-0.284298824	-1.075427595	-0.726635263	-0.902925339	-1.46030988	-0.960793291	-0.724656627	-0.098104051	-1.391775165	-1.151868145	-0.509154084	-0.002204166	-0.110070934	-0.299850613	0.49972548	-0.158169863	-0.30547479	-0.19497957	0.3076966	-0.719916406	-0.386550146	-0.074735048	-0.611119347	NA	0.519354645	-0.835266287	-0.487411798	0.647860797	-0.14308986	-0.104977972	-0.435229344	-0.183069797	0.068058534	-0.483924404	-0.256793994	0.339863851	-0.129367945	-0.308744174	0.48570844	0.610907294	-0.318881595	0.360781768	0.447995641	0.859414569	-0.168850422	0.472580389	-0.768450984	-0.159112798	-0.152845338	1.20135618	0.137664364	-0.534620581	-0.286675288	-0.012340582	-0.319724597	-0.440723556	-0.116011159	0.564717631	-0.200482049	-0.303470107	0.78876566	-0.601152629	-0.781154706	-0.571836027	-0.429817133	-0.176797059	-0.492529919	-0.700933689	0.249148249	-0.690572059	-0.752100608	-0.211661193	-0.412645605	-0.3778696	-0.439928395	0.036147204	-0.396329007	-0.242680355	-0.09601916	-0.48342774	-0.670516531	-0.316521934	-0.432518185	-0.288018813	-0.208859357	-0.689677518	-0.379597781	0.045529341	-0.446675048	-0.740829812	-0.703942517	-0.780312248	-0.695605448	-0.395942384	0.164541428	-0.940506905	0.045743819	-0.410620247	0.319013838	-0.443055216	-0.678821592	-1.205220652	-0.825584883	-0.861603786	-0.684167969	-0.822283566	-0.701799616	-0.695129517	-0.079601221	-0.346803019	-0.39191825	-0.157058948	-0.076600031	-0.003651135	-0.560008305	NA	-0.203497403	-1.173461578	-0.849944974	0.096373419	-0.86489961	-1.279503981	0.331304959	0.287281246	-0.018186777	-0.923742262	0.272447143	-0.342415721	-0.423363749	0.726726955	0.35206676	0.231564665	-0.821506157	-0.150521737	-0.489092282	-1.375307781	-1.208774535	0.09797145	0.123900396	-0.39749311	-0.917951132	-0.303296822	-0.098712287	-1.360544931	-1.03907929	0.200868085	0.486519942	-0.737913443	-0.005580172	-0.422605588	-0.041962564	-0.309595402	0.183523139	-0.683592819	0.310701335	0.401679918	-0.119192233	1.020510428	0.261127117	-0.374015343	-0.140500186	-0.082642158	-1.000993652	-0.141086796	-0.025965874	0.177379089	-0.598236645	-0.062765612	0.637998084	-0.13153364	0.414490838	-0.740209503	0.402823108	-0.301423031	-0.21965757	0.136375447	-0.016459788	-0.146368227	-0.517888347	-0.419051086	-0.155059169	-0.253381827	0.307830959	-0.125440343	0.609446212	-0.419516626	0.109228851	-0.715636416	-0.774502987	-0.879473872	-1.306585155	-0.611289791	-0.497049438	-0.158724933	-0.065792687	-0.706977658	0.587644476	0.480146977	-0.309468221	-0.432349327	-0.393689914	-0.400124301	-0.76893287	-0.422604241	-0.104136184	-0.161834001	0.010733502	-0.642136802	-1.270325802	-0.581423035	-0.131305323	-0.56378858	-1.074096114	-0.810851972	-0.343304944	-0.233670644	0.039489207	0.127516354	-0.366994877	-0.010086118	0.554876272	-0.549351089	0.051613624	0.361800711	-0.763297473	0.534810382	0.121292533	-0.469063674	0.47969749	-0.13175212	0.68953726	0.484327981	0.166618202	0.596155779	-0.153126945	-0.369343025	-0.22012005	-0.350980673	-0.062096322	-0.477580546	-1.08376258	-0.952398787	-0.273755406	0.012443879	-0.577807989	0.690852498	-0.23951359	-0.383958732	-0.31969001	-0.652006541	-1.078212752	-0.530609891	-0.561393046	-0.829785551	-0.13975971	-0.117217261	0.29926837	0.532817176	-0.602879288	-1.086198002	-0.412274999	-0.430360154	0.040185542	0.144866374	-0.624946235	0.147716452	-0.639962037	-0.195491223	-0.95239333	-0.38282706	-1.013408568	-0.134484308	-0.237567885	-0.285060041	-0.154353638	-0.971536577	0.213231708	-0.565259131	-0.44233976	-0.260249978	-0.471479122	0.00392727	-0.536918709	-0.677966335	-0.809530221	-0.734645007	-0.324723529	-0.337138742	-1.156575884	-1.029392222	-0.297749605	0.444252996	0.571652574	0.108984363	0.015262223	-1.309092032	0.734951283	-0.091245378	NA	-0.106998938	-1.105742273	-0.030916133	0.273008638	-0.358900367	0.02815422	-0.684354156	-0.533060714	0.336246753	-0.252045968	-0.160827551	-0.434888728	-0.349472805	-0.566180767	-0.478711864	-0.602415897	-0.796438657	-0.433315779	-0.395389978	-0.930047684	-0.744035073	-1.544276963	-0.715901946	-0.904923279	-0.995913509	-0.776084608	-0.88736083	-0.407971846	-0.323223597	-0.842551439	0.432486081	0.483120208	-0.89893264	0.551054738	-0.325547594	0.144273409	-1.059910675	-0.718322833	-0.180435093	0.220688842	-0.581966075	-0.885495493	-0.976800095	-1.180194705	-0.761675503	-0.402254154	-1.11811815	-1.008695647	-0.913904511	-0.813399739	-0.955955483	-0.969800128	-0.566949577	-0.281412478	-0.77266586	-1.003332666	-0.220119957	-0.561598372	-0.347188174	-0.499821849	-0.492866711	-0.414192894	-0.54351467	-1.215862041	-0.70264408	0.197645222	-0.447059364	-0.393661972	-1.414173138	-1.007362889	-0.415953362	-0.50514931	-0.838524913	-0.296896415	-1.103877475	-0.378889013	-0.464152371	-0.924852771	-0.332174822	-0.270614778	-0.251114152	-0.384195946	-1.224240151	-1.134309678	-0.757323173	-0.534206725	-0.256377599	-0.181371542	-0.291489206	-0.587000842	-0.333629029	0.148337607	-0.749493618	-0.385007776	0.066900671	-0.245663659	-0.880165375	-0.011884901	-0.606039072	-0.336688769	-0.257994377	-0.179638476	-0.468606973	-0.760161064	-0.515276141	-1.035643983	-0.718696206	0.174731323	-0.990829302	-0.277439721	-1.048561394	-0.733811857	-1.419984399	-0.383280462	-0.568296898	-0.278494673	-0.194126208	-1.265552764	-0.059232054	-0.932606289	-0.078023206	-0.135524998	-0.174274859	0.203584543	-0.229515897	-1.187651927	-0.144430133	-0.123415329	-0.483956835	-0.39555309	-0.314800559	-0.794881323	-1.241462204	-0.664874566	-0.791869212	-0.809838923	-0.646553969	-0.618910825	-0.201066927	-0.687458748	-0.978395789	-1.060714033	-1.048086162	-0.920285077	-0.332918049	-0.571551724	-0.580579892	-1.070558868	0.128481053	-1.530094588	-0.227576622	-0.534993846	-0.39945192
PF3D7_0112700	0.611176181333333	0.622935627666667	0.499383966333333	0.174465742333333	0.551728921333333	0.799497475666667	0.167526117	-0.239714573666667	0.570876073666667	0.773035390666667	0.398763257333333	-1.02225218333333	-0.513374738666667	0.366708756	-0.393131509333333	0.322335239666667	-0.277357001	0.568014891333333	-0.228619750333333	-0.672404393666667	-0.393072657	0.625628485	0.148862615333333	0.207279063666667	0.174756636333333	-0.230154323	0.200171634	0.240170938	-1.449285641	-0.0785243476666667	0.226360279	-0.0610513813333333	0.154649084666667	-0.053031934	-0.401182422666667	-0.00196138466666666	-0.214513006333333	0.329641914666667	-0.285084786	0.198580684	-0.064992162	0.316025729	-0.2094326425	-0.439533320333333	-0.484570477	-0.183271653333333	-0.368836303333333	0.572870255	-0.0890149123333333	-0.831316046	-0.200013759333333	0.347358235333333	-0.289327538666667	-1.249022878	0.087977922	0.287868959333333	0.053608974	-0.563430636	-0.179955261333333	-0.2240034	-0.401036458333333	0.232845354333333	0.08328101	-0.32043894	-0.283301366	-0.175167043	-0.418527503333333	-0.312161603	-1.556895746	0.420073851666667	0.0427364163333333	-0.309479862	0.256211711666667	-2.35878097466667	0.343931698666667	-0.174769976333333	0.664926951	0.759129517	-0.191079839333333	-0.643941165333333	-0.487084411333333	-0.0606705116666667	-0.362335316666667	-1.36470344266667	-0.140050491	-0.294086442666667	0.584319085333333	-0.0724702593333333	0.128132112666667	0.431993064666667	0.211129230333333	0.029499901	-0.313576469	-0.741926597	-0.0825718903333333	0.427231928666667	-0.407136849	-0.998351477	0.589614962666667	0.619153838666667	-0.351454134666667	0.155904505666667	-0.275803959666667	0.314973316666667	0.0981924763333333	0.141855809333333	-0.236833585333333	-0.962807375333333	-0.222973449333333	0.040165715	0.514629209	0.576521267333333	-0.364929164	-0.617684206333333	-0.194103270333333	-0.659415163333333	-0.481976209333333	-0.304099422333333	-0.0298193096666667	-0.513477522333333	-0.422292587333333	-0.0267345966666667	0.598094662666667	-0.926470928333333	-0.481052375666667	-0.455281023333333	-0.714552887666667	-0.738133982	0.118073609666667	0.0940821623333333	-0.347442746666667	-0.327956800333333	-0.746705341	-0.240878040666667	0.261224246333333	0.288906151	0.501360380333333	0.251724324333333	-0.428094601	-1.06366494266667	-1.300058481	-1.43755638666667	-0.081939138	-0.505219005666667	0.011271195	0.479892389	-0.567020984666667	-0.755040880333333	0.700013235333333	-0.227461801666667	0.0989404163333334	-0.272166067	-0.187301877	-0.06745646	-0.0414109806666667	-0.453663246666667	-0.171417593666667	-0.516682621666667	-0.986214611666667	-0.525170787	-0.997580141	0.263092994666667	0.425079239666667	-0.539607826	-0.00486573100000001	-0.422034524	-0.752576404333333	-0.815227734	0.406956175666667	-0.0221443926666667	-0.710335021	0.699004057666667	0.249530928666667	-0.895861124666667	0.467652405	-1.23365973133333	-0.526058901666667	0.255866236333333	-0.544210654333333	-0.669265355	-0.280511492666667	-0.172321766	0.766620962333333	-0.622365628	-0.472894233	0.746636328666667	-0.504843109333333	0.329414728	1.23304833466667	-0.110338482666667	0.265975416333333	-0.285087787666667	0.855505916333333	-0.0141781983333333	0.160979367333333	0.112322713333333	0.692616040666667	0.135193080666667	0.577257523333333	-0.489342988666667	-0.283051184666667	0.126874486666667	0.593005073333333	-0.1540858	0.337154417333333	-0.0243253663333333	0.0227277373333334	-0.0940196633333333	0.118522030333333	0.299505408	0.931403800333333	0.666340071	1.20259143733333	0.608790297	-0.320749866	0.183942296666667	0.132590368	-0.526813382	-0.789290934666667	0.265297693333333	0.316585330666667	0.00107863699999999	-0.495239055333333	0.446542273333333	-0.186118003333333	0.168544064666667	0.286094556	-0.323991217666667	-0.475099965	0.495202538666667	0.437282542666667	-0.185099489333333	-0.154377705666667	0.676386685333333	0.195451628	0.750127684666667	-0.446718733	-0.031807897	-0.442781346	0.527629663666667	0.577583406	0.0274269113333333	-0.0506279036666667	0.412108233333333	0.241906474	-0.202512354	-0.23383284	-0.431647961	-0.705354954666667	-0.252222755	-0.0965986636666667	0.029707809	-0.480688575	0.0446261526666667	0.285762253333333	-0.212464401666667	-0.446711726333333	-0.879046568333333	0.164404566666667	0.838310302666667	0.099794057	0.143858226666667	-0.136668809333333	0.750743855	0.154158600333333	0.209304638666667	0.258411441333333	0.349633744666667	0.120815280333333	0.000628833666666666	-0.157886306	0.631927280666667	0.332965555333333	0.370038601666667	0.577549007666667	0.241227334333333	0.722432318666667	0.632367708666667	0.420688727333333	-0.392664210666667	0.0199140906666667	-0.358774003	0.175936325333333	0.631953424666667	-0.407494472666667	-0.166632886666667	0.6463296005	0.698122702	-0.0234558256666667	0.521309177333333	-0.319885582	-0.0595770106666666	0.685832691666667	-0.564935037333333	-0.656786340666667	-0.171688424333333	0.060102646	0.2543565015	0.832338614333333	0.296864998666667	-0.312706433666667	0.380397836333333	0.32186916	0.0901637056666666	1.470979065	0.853303941	-0.360494228	0.630978895	-0.580393263	-0.164219804333333	-0.218630201333333	0.170543042	0.315376005666667	-0.406779671	-0.100008439	0.00911962966666667	-0.293914731333333	0.04823418	0.139651656	-0.278611720333333	-0.598511949666667	-0.211538809	-0.274550268	-0.003787349	-0.552942357333333	0.0847443433333333	-0.113040568	0.00325197966666668	0.1588388565	-0.064770581	-0.07009799	-0.0134794216666667	0.383215966666667	0.303492582666667	0.120362547333333	-0.283140405	0.484658685	0.133164089333333	0.133843668666667	0.685981414	0.350286849666667	0.031883005	-0.589732038	0.263784366	0.527228701666667	0.125733464333333	0.0430658686666667	0.359972801	-0.584095745666667	0.058278035	-0.099732779	-0.0503104826666667	-0.062835304	0.064901774	-0.292967952666667	-0.46793112	-0.124309664333333	-0.390915092666667	-0.457541899666667	-0.069321906	0.291053107333333	0.423039851666667	0.129138182333333	-0.216456642	-1.133899563	-0.303270006	-1.111743597	-0.798562983666667	-0.593256218666667	0.1158327235	-0.423717687666667	0.716767283666667	0.034444632	-0.487487346666667	-0.748701182	-0.321591874333333	-1.018886921	0.295692458	-0.585592996	0.317949497333333	-0.934358692333333	0.248439993333333	-0.0304673063333333	-0.303557013333333	0.287110052666667	0.150827149666667	1.34204148733333	0.208953991333333	0.256298524	0.416585315333333	0.653883572	0.622045542	0.0880034026666667	0.246736592666667	0.807056504	0.00545405433333334	-0.711252780666667	-0.874283307666667	-0.312567674333333	-0.597437133666667	-0.117549412333333	-0.580364640666667	-0.392714852666667	0.368087649333333	-0.476565293333333	0.148602877666667	0.169932111	-0.235932750333333	0.402218783333333	-0.036023627	0.214385226666667	-0.207379764333333	-0.252239868333333	-0.0935851426666667	0.41197053	-0.219187066333333	0.497252949	0.47797999	0.984444320666667	0.242114485	0.702889121	-0.122668393666667	-0.174718791666667	-0.414833822333333	0.391623557333333	0.121481855333333	-0.426264248333333	-0.317971587333333	-0.557549043333333	0.326779048	0.457468959333333	-0.132365963	-0.547179780333333	-0.046752569	0.219440590333333	-0.272078002666667	0.232274756	0.138169290666667	-0.369754336	-0.412894017666667	0.688928163333333	0.433850103333333	0.135111376333333	-0.0512470786666667	0.208806749666667	0.416429795333333	0.644275976	0.648206167333333	0.0485491693333333	0.375307637333333	0.610675946666667	0.0951708283333333	0.487927631333333	-0.0729067706666667	0.561402758333333	0.0109084743333333	-0.344416171333333	0.492261270333333	0.319477660666667	0.646733481333333	0.448627994666667	0.479012133666667	0.4478633645	0.608863994333333	0.580599385666667	-0.239323123	0.381731393333333	0.085482379	-0.257868108	0.373577554	0.390511835	0.0855185183333333	0.339716997333333	-0.190020573666667	0.0643427053333333	0.0526841556666667	-0.142163125	-0.947778435	-0.439159791	0.164102702666667	-0.423786612666667	-0.365165467666667	-0.225412882333333	0.299466192333333	0.400949877666667	0.119693528333333	-0.609250747666667	-0.368086466333333	0.128778941666667	0.857707341	0.0330993596666667	0.237686471666667	-0.977811742666667	-0.534157902666667	0.521225971666667	-1.03087661133333	-1.33209430033333	-0.342873318333333	-0.895746443333333	-0.064355921	-0.0482862556666667	-0.556219883666667	-1.06154038066667	-0.510664668666667	-0.624748630666667	-0.271565594	0.155663078333333	-0.596775890666667	-0.0421449116666667	-0.355240985333333	-0.053103551	-1.35020240333333	-0.2663607	-1.60415963633333	-0.831255189	-0.40234498	-1.294400979	0.116141370666667	-1.14241180133333	-1.45898888533333	-0.738348716	-0.905648783666667	-0.858169605333333	-0.532504486333333	-0.429679056	-0.836762349333333	-0.495645433666667	-0.892908881333333	-0.846911541	-0.791575107	-0.953411808333333	-1.012088773	-0.213757234333333	-0.357755839	-0.965446015666667	0.680185027666667	0.304139930333333	0.18943582	0.449855917666667	0.225772604666667	0.480224993666667	-0.205729516	0.963091827333333	0.757454823	0.392335394666667	-0.681118575	-0.317386922666667	0.165630948333333	-0.277694896666667	0.04576334	-0.150791351	0.09528544	-0.861933275	0.501191923	0.299463196666667	-0.126692031	0.549508131333333	0.903853057	0.853351712	0.791168718666667	0.328413702666667	-0.163236389333333	0.414844727	0.00465795633333334	-0.445375532333333	-0.133291266333333	-0.507750675333333	-0.393738279333333	-0.665326952333333	-0.127399529333333	-0.17803759	-0.467023659	0.00142669966666666	-0.543282656666667	0.0735934746666667	0.118134582666667	-0.091289088	-0.552827440666667	-0.358780344	0.243729703333333	-0.540434995	-0.291767683333333	-0.419401118666667	-0.562034593666667	-0.672820832	-0.434317772	-0.919082325666667	-0.793341629	-0.99733911	-1.15749842	-1.18448222733333	-0.787712220666667	-0.861791793333333	-0.493447674333333	-0.981130550666667	-0.811960379333333	-1.08242183733333	-0.660607338	0.0543174733333333	-0.370284637333333	-0.390428483	-0.668364454666667	0.178621845333333	0.212124422333333	0.463976067333333	-0.394253809333333	0.135687852666667	0.575972958333333	0.602048744333333	0.347125592333333	0.363431292	0.221520712666667	0.422398624666667	-0.381646154333333	-0.250142773	0.231030261	0.470412586666667	0.338980753	1.33482514533333	-0.391600224666667	0.034875862	0.298912257666667	0.660475222666667	-0.233399550333333	-0.0715539306666667	0.470469980333333	0.973817791	0.459459275666667	0.670883402666667	0.372903876666667	0.292066084666667	0.1737453055	0.534593826	0.865988001333333	1.010637423	0.812223929333333	0.982398484333333	0.786891850333333	1.03701952866667	0.852393277666667	0.770094238333333	1.01243640033333	0.636467253333333	0.0390409923333333	0.435655831	0.609074300333333	0.553864399333333	0.477150232333333	-0.175490306666667	-0.145183964	0.476420503666667	0.151734503	0.826753907	0.255926847	0.355176715666667	0.37312748	0.0311394883333333	0.476307141	0.311112506666667	1.74905123733333	-0.303011207333333	0.081015214	1.35932206533333	0.310960809666667	0.34818201	0.383047137666667	1.03472138366667	0.537924503666667	0.714292127	0.6684092	-0.407614537666667	0.314855578666667	-0.803669529666667	-0.147478284666667	0.137428917666667	-0.431584811333333	-0.155016859666667	0.063134209	-0.063971126	-0.356978859666667	-0.521158085333333	-0.577541350333333	-0.175129933333333	-0.004471414	-0.397722748333333	-0.479209885	-0.373540916	-0.402636510666667	-0.860724502333333	0.032729285	-0.547908698666667	-0.295005836	-0.494204826333333	-0.446067502	-0.264647015666667	-0.068644024	-0.331413696333333	-0.528959907	-0.317704447666667	-0.187183230333333	-0.868711059333333	0.0463146	-0.344746958666667	0.105954683	0.169867238666667	0.00215914099999999	0.234456242	0.286640379	0.219957048666667	-0.632813714	-0.374336795	-0.491474521	-0.320631219666667	0.0610375116666666	0.0287537573333333	-0.158096407666667	-0.433244276333333	0.304428337	-0.131517432333333	0.359478407	-0.168876478666667	0.355141483333333	0.0720582396666667	-0.576292901666667	-0.233007090333333	-0.271782359	-0.706983234	-0.285558514666667	-0.138793392333333	-0.694247098333333	0.241143678666667	-0.162817185	-0.354958298	-0.418566629	-0.642412748333333	-0.818979037333333	-0.287423818666667	-0.770496838333333	-0.134482113333333	0.240784607333333	0.384973464	-0.442077912	0.000282135999999988	1.13165509	-0.864670161333333	0.00823899833333332	0.0742896603333333	-0.161108391666667	0.187675153333333	-0.032253992	-0.329672799	-0.15092968	-0.376285096333333	-0.838577686666667	0.428249271333333	0.0191722133333333	0.502682031333333	0.475462751333333	0.418613841	0.908347789666667	-0.310685117333333	-0.304178318666667	0.392199153	-0.027940278	0.593838536333333	-0.301461924	-0.233296750666667	0.708101925666667	0.495294812	0.0119623303333334	0.664616660666667	0.341259984333333	0.824280509666667	0.257348788	0.990069778	0.370436791333333	0.199970948666667	0.840779246333333	0.446999240333333	0.504142155666667	0.269932859	-0.106278160333333	-0.042880212	0.00279211233333333	0.443148064666667	0.346419948333333	0.452326352	0.919419965666667	0.184335351666667	0.191136602666667	0.791792996666667	0.227910431333333	0.598771176	-0.444947516	0.821296603666667	-0.338814707333333	0.234266147333333	0.767650257333333	0.109123138333333	0.00266328599999999	0.317663426333333	0.682221651333333	0.161293161333333	0.564628009	0.397395003	0.475915694	-0.00534931533333333	-0.140170358	0.510746409666667	-0.169693790333333	0.457243729	1.26070655033333	-0.929179775	0.170783315	0.044662405	0.0879759593333333	0.680318097333333	0.168775914	0.515163298666667	-0.097453161	0.526944030666667	-0.23075146	0.0414214596666667	0.0833767456666667	0.911973537	-0.097106316	0.270866853	0.483559198333333	0.163795781	-0.464126366	-0.347388178666667	0.408328660333333	-0.587925041666667	0.225358913333333	0.470182296333333	0.371190011666667	0.466390664333333	0.776025677333333	0.0968980786666667	0.317569525666667	0.469756410666667	-0.028608371	0.129510657666667	0.245116581	0.113061230666667	0.073127056	0.659610661333333	-0.629892734	-0.567607816	0.138923038333333	0.136597951333333	-0.260847141	-0.304980147666667	-0.132856844333333	-0.211292765333333	0.269896506333333	0.0973326146666667	0.104042910666667	0.442063865333333	0.385008254	0.055496191	0.118376949	0.92577443	-0.0441175143333333	0.013771291	-0.535319666	0.0213236153333333	0.336272671333333	0.181808889333333	-0.225734325666667	0.226280151333333	-0.323589792	-0.0391440646666667	0.231733509333333	0.043531232	-0.398055688333333	0.128722210333333	-0.459256356	-0.497995294	-0.00418326433333332	-0.168414856	-0.311263536333333	0.175845937333333	-0.352035758	-0.745708279666667	-0.376261747333333	-0.585541799333333	-0.191195052333333	0.368688332	0.0275915406666667	0.0623003033333333	0.243805034666667	0.276026222666667	0.0629214506666667	0.378272768	0.598976983333333	-0.278798452	0.192201823666667	0.368725122666667	0.463873239666667	-0.0310446123333333	-0.0790937503333333	0.220922303333333	0.332975435666667	-0.943056261333333	-0.124032427	-0.245016604	0.146351827666667	-0.135838315666667	-0.348965724333333	0.043166964	0.443223847666667	-0.368921843666667	-0.0256173046666667	-0.474210061666667	-0.0550916233333333	0.0760696373333333	-0.105985706666667	-0.130881742666667	-0.527483843	-0.0854902196666667	-0.0510651313333333	-0.766472538333333	-0.172770214	-0.205918734333333	0.151998478	-0.353615928333333	-0.291620101666667	0.31371974	0.210445771333333	0.174635321333333	-0.555465971666667	-0.425373115	0.463302294	-0.021377304	0.237222754333333	-0.242264113333333	-0.327754794333333	0.037164844	0.0246171363333333	0.204039081	0.90741585	-0.2931796455	0.216876095666667	0.848264203666667	-0.0190323943333333	1.207376341	-0.160095244	0.543353511666667	0.202793866333333	0.797891238333333	0.232543056	0.720569067	0.074609833	0.431644837666667	0.107490108666667	0.161978006	0.102524123333333	0.208796534333333	0.486225175333333	-0.119596648333333	0.00611440399999999	0.151978719666667	0.942950332666667	0.382698402333333	0.133314733333333	0.164302965	0.246083264333333	0.335069427333333	-0.657121586666667	-0.288358848	0.361538508333333	-0.428700471	0.336189990666667	0.251637911666667	0.597166944333333	0.214351350333333	-0.0961330776666667	0.382843227	0.440801273333333	-0.481669733	0.564805654666667	0.207577455666667	-0.504679978666667	0.508540313333333	0.210851151	0.367688568333333	0.505003909333333	0.663713967333333	0.395573231666667	0.435482807666667	0.185236217666667	0.451774	-0.0229289963333333	-0.146787472	0.046247338	-0.481213733666667	0.885686611666667	0.478052043666667	0.383976080666667	0.877056576	0.318983239	-0.0897220846666667	0.134391288666667	0.63512192	0.369917667666667	0.536340246333333	0.305308998333333	0.648781358	0.941782624	0.0181008676666667	-0.332205667333333	0.988908027666667	0.441859348333333	0.473823588	0.262334316666667	-0.168387955333333	0.545347867333333	0.257575568333333	-0.0353868303333333	0.145553924666667	-0.342380415333333	-0.253778974333333	-0.00672353899999998	0.102236292666667	-0.435981913666667	1.20585081933333	-0.412225079666667	0.160808782333333	-0.032311381	0.453473666666667	-0.525514157333333	0.426485227	0.312233326333333	-0.0322048976666667	0.019996301	-0.43801185	-0.494992866	0.401296158	0.348296522333333	0.248167446333333	0.622833694333333	0.00462912233333334
PF3D7_0112800	-0.920557442	-0.807219914	-0.369966542	0.903617499	NA	-0.663831719	0.199051114	0.103191672	-1.587262034	NA	0.460309876	1.821503596	2.631328942	-0.018802453	3.053069524	2.578898914	1.84617151	1.405127152	2.867721908	2.064259655	2.222916706	0.986028514	-0.116079513	-0.665505805	0.111810058	1.998980448	0.263854969	NA	2.858240695	0.778758711	1.733164506	-0.304653227	-0.754812493	2.453732375	2.432270132	1.61192441	1.814265513	-0.530684977	1.4600114	2.405526561	0.291876184	3.38831856	0.67733925	2.778261475	-0.447186711	1.836615917	2.315206593	2.833472836	2.499178782	2.523437414	NA	3.464906824	-0.407414259	2.2087486	3.308562546	0.765566354	2.793788665	3.480997137	0.921514872	1.443224806	3.348640271	3.264680405	3.051419901	2.90165906	3.091664502	0.61932093	3.339463949	3.078260287	0.133810273	2.362034894	3.180114343	3.194490619	2.320212202	2.149627627	2.253012377	2.780256945	-0.014609384	2.937448818	2.705381514	2.850419237	-0.227168765	0.322097115	1.176457929	2.43722308	2.186864243	0.332827349	3.547043139	3.469985177	3.606427615	3.127574739	2.731057603	2.258176658	1.337797601	1.602258556	0.211069733	2.449192887	0.119505432	3.360822201	2.615629165	1.063115761	2.78250661	3.762269608	3.57170461	1.303911868	3.114452881	3.923445837	3.091692955	0.159921078	-0.028480491	2.45564086	3.573419279	NA	3.008399909	0.960992715	2.948729045	3.454260638	2.743108907	2.320437254	2.221839556	2.570239195	2.86282568	3.325250946	2.474019968	3.170024097	0.004941505	2.47891571	2.282582318	1.478019208	0.712065703	0.205337269	0.075932878	3.075429353	2.994669246	-0.062764045	0.467516678	2.498390619	3.33827517	2.231063238	0.957291771	2.808093584	2.443224484	3.113656065	0.395399471	4.045008823	0.306757919	2.740132004	2.283527437	3.115482586	0.131657457	-0.304745475	3.238655415	3.516309328	3.544702731	3.298464427	NA	-0.441211425	1.466563864	-1.207011711	1.178286372	0.075364213	1.328965911	0.78433272	3.208657328	2.376615651	3.064716939	2.689717677	2.576408023	3.034377053	2.95670011	2.513385861	1.699902764	3.92431827	0.358814414	2.8894965	0.319338357	3.309421434	1.666634787	3.266726102	3.494279199	4.189503802	3.36081265	0.158803651	3.57038698	2.10343039	3.514769997	3.68937703	2.91348531	3.361264762	4.037359976	2.823211806	1.488179646	2.409454921	0.971890982	1.538169623	2.425725102	2.809940607	0.541779781	NA	NA	2.458354718	3.196944606	1.601203784	2.961504767	2.71444724	-0.093827156	0.395488268	2.861135844	-0.129480921	0.988705357	2.484313295	4.460640462	3.846235016	2.6481936	3.535812047	2.924988705	3.341060741	0.298462105	2.278696645	2.386742415	3.100017777	3.181240671	2.34433131	1.314620966	2.732110995	2.351021256	1.017755764	-0.343111724	2.353546455	-0.138937843	3.920650708	0.99459999	0.692810924	3.317124329	3.637390843	3.582523976	2.342170083	2.718217151	-0.723494232	2.892659928	-0.662610282	3.006849814	2.925038134	3.082680634	3.389847705	1.738402482	-0.349736373	1.493506741	1.529813867	2.810369655	1.417951697	2.67979846	2.382306652	1.149010391	0.105671033	2.490373244	2.164432449	2.917928364	2.443677719	2.423363381	2.960499216	0.547701271	-0.121848678	2.329017649	1.099473895	0.573290496	2.584984372	2.803747521	1.952758522	NA	2.480873423	0.134932034	3.302953946	1.589618938	2.406209897	2.579102852	0.409769661	-0.654879911	2.172237124	2.974564696	2.140383742	2.621415608	2.876508407	3.175338743	2.305843705	2.34515245	3.372607386	3.327354657	3.01586692	0.996332845	2.927659082	3.132571152	3.4567666	0.275828132	3.461854298	2.665234572	0.563002887	1.560880312	NA	NA	3.982362138	2.710021342	1.549229666	2.178826793	-0.821949811	2.283019504	3.164593612	0.257744777	0.279597637	2.676651477	2.456745249	0.307559632	2.893251431	1.375390872	2.275254329	3.101082649	3.129279954	2.452080987	2.600506152	3.163650289	3.513839484	1.133362649	2.882234406	2.958406835	0.037338178	2.555926109	-0.392713684	2.861835744	1.457862335	3.009832141	3.747972059	0.822919772	3.046171224	-0.459989483	-0.376590142	2.844867671	2.449090715	1.399064281	2.881091411	3.002646283	3.505795067	3.081634656	0.911989204	0.176366013	3.12318315	3.155279562	-0.250622093	2.402543848	2.690038904	2.640037428	2.283895485	0.36458566	3.281553406	3.867504808	3.584939848	3.187177844	3.005957296	3.282667623	3.067319256	3.3736431	3.294312709	3.357710925	0.450051769	3.031049086	3.34209234	-0.21819248	-0.396156811	1.817795764	2.319221304	3.177887658	2.332201647	-0.035749312	3.900111342	0.015674764	2.59072278	2.662978104	-0.12056845	2.886062995	3.564816651	2.357227517	2.906107392	2.356139465	3.826085632	2.518407887	0.152477983	2.077469742	3.06996982	2.030175488	2.942521531	2.964110032	2.86588765	2.937451597	2.39056203	NA	2.349948853	-0.546746287	-0.471524557	2.998225722	2.670036856	2.387153931	2.951336184	2.850784103	2.859898893	2.256845369	-0.03613582	2.92128293	3.068952899	3.099483301	3.160293958	NA	3.022647621	3.272589962	2.98977633	1.949294693	2.464487853	0.082568724	2.849274043	3.525214415	3.837999657	1.584762617	3.381493698	0.105122012	0.543841314	3.272061874	1.872381386	3.193932047	0.13995577	1.452579893	1.726369836	0.719819742	3.20486356	0.563733713	-0.158111505	-0.567279382	3.32063061	-1.450395298	2.78511097	2.538166982	2.950772533	3.183234383	-0.338530574	2.207531199	3.170856205	2.627995617	2.758933572	NA	0.332477964	3.693376931	2.767846832	3.401691433	0.584029571	0.839549727	3.268321261	3.300874947	-0.195785174	2.123976602	3.081834084	2.633297642	-0.183261665	3.38578112	3.484825039	-0.477712937	0.245707867	NA	3.859827179	2.117143347	2.623316294	0.843506278	1.437481459	0.230893972	2.057949293	3.271654866	1.190996305	3.778631779	1.713788614	2.862348007	2.62968328	2.922393682	2.432382274	1.831265949	2.660887494	3.365715652	2.799884838	2.205161966	2.717719788	3.438053432	3.51047437	2.606125671	1.445722323	2.470174917	3.074854395	1.349584599	2.544222121	2.474598698	3.364641364	2.229239878	3.217527802	3.61729153	3.043622442	2.998246208	2.818732342	3.286758398	1.649603489	2.296109775	1.906485806	0.46818146	2.778789386	2.44232884	0.18051967	3.779576812	1.005573796	3.655570007	1.834670377	3.558278558	2.064824491	3.011056046	2.326687153	3.207821604	4.064387011	2.51226441	2.00527193	2.870931052	3.379729529	2.93508502	0.040250468	2.98114738	0.122644607	3.258086955	3.002378651	1.296356534	2.233785294	2.734408724	2.260069118	3.107059686	1.706636727	2.339908863	0.201472923	3.737836528	2.509391401	0.247831963	2.356683654	-0.058479681	1.735907651	2.460695451	1.966519306	0.344919127	2.23869849	0.761126718	3.938040677	3.151962004	3.47053107	-0.145361976	2.827787425	0.433268795	3.510759321	0.037058233	2.712437272	2.610989535	3.552607468	0.675327072	0.925622971	3.840017993	3.468316098	2.193555506	2.863934362	3.036339132	1.731022505	1.839412236	0.996050181	2.212988362	1.776918163	2.033987275	2.536934541	-0.253528109	2.815045017	1.21546904	2.818214656	0.544758721	3.546777202	3.046917839	3.66359125	3.118690468	2.184930606	2.734746553	2.668707901	0.485281423	2.967668649	2.56540269	NA	-0.186265301	0.2067675	3.22916396	0.084991688	3.122081065	2.782737603	-0.738410384	0.341435489	-0.07045818	3.090110521	2.115965396	0.972064737	2.009937603	2.546537809	2.581063615	3.603682917	2.683085759	2.55400718	1.329781481	2.929483415	-0.022064528	2.684372212	-0.078577933	3.618145088	3.3638201	1.012459819	3.223718211	3.76584119	2.89779291	0.132666516	4.129540894	2.883392979	0.637629011	2.13216753	3.443631932	NA	2.86708506	3.38331948	4.141624211	1.309297727	1.19361113	-0.053368741	3.016997003	3.222746159	3.677094423	2.426734071	2.491779504	3.646372694	3.693385665	2.978675029	3.087379082	3.143097016	-1.811724417	3.430263113	2.570597529	0.407301766	3.660042443	3.884268456	3.682594048	1.484864923	2.703171497	3.491720559	0.534143384	3.209602728	2.655359883	2.61566664	2.677219626	2.609717524	3.343229103	3.501895112	-0.010185442	NA	-0.710856888	3.29477883	-0.543207585	1.62979502	2.420305712	3.75768294	2.412480491	2.129709878	4.012451915	3.401332074	1.833876897	3.458812847	2.78510269	1.756857101	2.671089246	3.323810104	3.02740347	3.291982594	3.026187168	2.269225977	1.692798873	3.102689004	3.153978739	2.753093408	3.423953179	3.263472268	3.258463335	2.178860934	3.531299854	2.408029591	2.314971222	2.343881269	2.356094123	1.778714221	0.665651095	3.569759685	2.41444645	1.645823793	0.563553909	2.675975232	0.862425353	3.637185068	-1.466110663	2.260461573	0.069717096	2.093760034	NA	3.396860524	3.057216658	2.526113176	-0.093174142	1.09151243	2.865941506	3.615992245	2.433839516	0.963240138	2.844658087	3.400313694	3.167805904	3.098092921	2.845611638	3.42553085	3.481973234	2.719744785	2.534000339	2.201133803	0.968096946	1.631737815	1.898487928	2.240580948	1.904229948	0.518723894	0.168981772	3.437609986	1.475399217	2.617755396	2.855297709	2.284240499	3.294728153	-0.182716952	2.295615767	1.589809781	0.950037251	2.343049179	-0.122052347	3.038837395	1.964989998	0.483614573	3.036700288	3.525350043	1.467269786	0.078365141	0.034930916	2.302046778	2.472552722	2.95832113	1.836251157	2.101390364	0.702922139	-0.561956987	1.191867701	2.400818901	-0.116879317	2.213575729	0.222342581	2.511275137	2.957178787	1.240800195	-0.371694844	0.682711789	2.486548397	3.696962906	1.904029238	3.474268324	3.063099739	3.378953377	2.626326311	3.568033265	-0.130114293	0.005115238	0.164215586	3.138338182	2.907464663	-0.195041614	3.596673051	1.035940157	0.442286637	-0.197865335	-0.153104448	-0.008537424	0.732926441	1.658089407	-0.085885005	1.748872525	0.165442303	0.160144212	1.388232852	-0.038755481	2.627175856	-0.382804671	0.019142653	3.573808832	0.066804129	2.688679779	1.698293129	1.58646204	1.747340231	0.436327428	2.269176564	2.622819067	2.642721279	NA	1.269817334	3.333637071	0.764353404	2.780612808	3.133119356	-0.013501116	1.890377636	3.215691902	2.894872107	NA	-0.009319578	2.406300369	-0.417248625	3.142749129	0.049767631	2.088146128	1.901242309	1.108075204	2.715195746	0.223130071	0.739569706	-0.092771473	0.356018407	1.736197408	0.241564552	2.509388226	2.5449777	-0.413870475	0.150000088	1.839489251	2.432950598	0.64129953	0.110545025	2.346444447	NA	2.195901999	2.814272991	2.249513665	3.638054719	2.868708864	2.494690524	0.447304598	2.659393858	3.397538834	-0.479222079	0.420280292	-0.494948243	0.478012391	2.386488231	2.55920371	3.301863351	3.280044475	2.55710928	1.521256552	2.863634702	0.048950408	2.724633711	1.891796595	2.387501486	3.15942393	3.066880289	0.308655144	0.484713563	3.011992355	0.935290629	0.668032534	2.39840797	3.209575925	2.631962623	3.069552033	0.280058028	3.11985044	1.225320032	2.912489181	0.53879996	3.137723204	2.246526339	0.461933363	-0.484635178	1.454940531	1.399380251	3.433863468	0.173215711	3.691548042	2.884297682	2.04552584	2.673473179	0.652794721	2.528470232	1.304475946	0.34341286	0.885538203	2.184994264	2.747531224	3.042011337	2.857302349	0.215190958	3.781766243	2.318836956	0.807401507	0.059839034	1.184970731	2.082751404	2.730759687	1.51172063	1.131141915	0.608635086	1.720367688	3.375969905	2.412420479	0.987621315	3.332957518	-0.496510629	2.66459104	1.882903508	2.304371593	0.585262971	3.671710317	2.938917378	-1.581185928	1.854830513	-0.123684146	0.13387009	2.839629511	2.543678499	3.537832169	3.177821659	0.076117449	3.279383585	3.540712676	2.651564059	3.484805526	0.835356341	2.56514833	0.625260655	2.888292365	1.217803562	2.743411969	3.180658117	0.969784381	1.886103127	3.369914055	1.756014707	3.06808506	2.275749187	2.765869411	1.904901465	0.935880364	0.376078266	2.668858362	2.111339068	3.484897156	1.820667016	2.984737346	2.986923302	1.880633876	2.639112848	2.039136267	3.022745815	3.162762493	0.328931338	3.314540636	3.045067027	2.955851711	2.534099024	2.102750976	1.887944828	1.15254805	0.297240686	-0.195105581	0.184934431	1.039091921	2.508474676	1.758724929	2.746299502	2.01409414	2.060311505	3.551425115	3.225672309	2.866796426	0.388084532	3.154052985	0.786925487	0.281315398	2.255599319	3.096745495	2.676808299	1.459285705	3.433407085	2.696908485	2.03350107	3.251280271	0.508372213	2.258127749	-0.496540515	-0.450964497	3.82106297	2.369199574	2.974244661	2.384378546	2.156213218	0.06719223	2.771652354	1.701309617	2.345293835	2.203457948	3.947440876	1.690793035	2.334361695	0.523615421	-0.12634544	2.615931841	3.336628592	3.309996417	5.382889089	3.054408841	0.55812308	3.142338602	2.959544275	2.98188499	4.110038555	3.409052976	2.995981972	3.160613848	2.459729869	1.791984603	NA	2.599610532	2.57851443	1.551981884	2.692052535
PF3D7_0112900	0.67899158	-0.07159398	-0.162726541	-0.208949378	-0.461315834	-0.276928246	-0.207106377	-0.318765287	-0.784726251	-0.952474313	-0.785567143	-0.271391248	-1.046131548	0.037797997	-0.978260914	-0.557026384	-0.84610368	-0.531480602	-1.573068628	-1.849293664	-0.762459448	-1.541223562	1.136013425	-0.958830063	0.325035903	-1.42932687	-1.025767884	0.533874668	-0.931939437	0.322094403	-1.112198997	0.82625557	0.29473179	-1.171875406	-1.561746958	-0.493626516	-1.834677954	-0.733877395	0.242408193	-0.803069055	-0.284068498	-1.003002263	-0.200351794	-1.085250954	0.028707936	-1.464069234	-1.492126027	-1.072942334	NA	-0.160725414	-0.04654543	-0.99592329	-1.072873499	-1.161931139	-0.969576341	-0.475577263	-0.84925256	-0.481784891	-0.713226231	-0.009847657	-0.753150784	-0.48406903	-1.271543625	-0.915623168	-1.420599079	-1.035835251	-0.842195173	-0.811996385	NA	-0.358261421	-0.777778815	-1.151249229	-0.530828846	-0.846556849	-0.538015814	-0.548821507	-0.884424966	-0.856766798	-1.070329389	-0.830870523	-0.488672861	-0.814477152	-0.696912599	-0.206350472	-0.913541956	-0.972876541	-1.000835334	-0.994654438	-0.613190001	-0.783886016	-1.185485127	-1.196208009	-0.617409782	-1.390162955	-0.949976673	-1.188178517	0.363468718	-0.553995302	-0.582635012	-0.980838049	-1.168825577	-0.936595294	-0.763978895	-0.578775392	-1.886626465	-1.184562784	-0.464312637	-0.984342964	-1.171247476	-1.637772846	-0.619130522	-0.804302353	-0.613057646	-0.475128238	-0.782517864	-0.336431095	-1.138741731	-0.939960285	-0.763564365	-1.475024169	-1.079405767	-1.02864927	-0.557106356	-0.743642908	-0.887153696	-1.269386505	-0.935998244	-1.178561297	-0.960679706	-0.97290621	-0.268737432	-1.184280273	-0.621712113	-0.021130775	-0.651450864	-0.490710848	-1.008564598	-1.342302147	-0.685245959	-1.314186161	-1.13329917	-1.387864371	-1.150492311	-0.504053539	-0.059975222	-1.323225315	-0.352491909	-0.662956557	-0.671396004	-0.072574353	-1.055876838	-1.345356427	-0.895207353	-0.45863562	0.423010107	-0.73800407	-1.361577821	-0.807748263	-0.348284353	-0.975547573	-0.02544629	-0.379536813	-0.304263027	-0.632536483	-0.999875114	-1.322959455	-1.252658521	-0.110326883	-0.397700237	-0.312488902	-0.584398829	-0.095750915	-1.617615305	-1.315930787	-0.84267838	0.191923467	-0.614285098	-0.679252114	-0.282801158	0.704080879	-0.264286403	-0.889506721	-0.351141346	-0.574899754	-0.353222501	-0.976209521	-0.71760026	-0.669069744	-0.558927033	-0.442483771	-0.77642682	-0.729151129	-0.464289428	-1.555599744	-0.773727829	-0.146531342	-0.726949988	-0.204449491	0.054283645	-0.159657733	-0.856054371	-1.018858062	0.354675652	-0.748003091	-1.153587984	-0.990300227	-1.048115652	-0.891464133	-0.902891914	-0.307020418	0.284339832	-0.146050842	-0.226561633	0.208660976	-0.746027642	-0.173887903	0.019397642	-1.297040462	-0.044479479	-1.065012471	-0.514488471	-0.308527581	-0.702970026	-0.863975753	-1.190766625	-1.263788433	-0.35595176	-0.314328807	0.382544897	0.297495234	-0.818262274	0.131323782	-0.23682215	-0.124889599	-0.533844903	-0.40897274	-0.376768216	-0.024811848	-0.122698708	-0.746071534	-0.095897881	-0.127103652	-0.749421282	-1.063091618	-0.411119659	-0.526765575	-1.741718152	0.075681869	-0.105728524	-0.834817286	-0.929291547	-0.794859816	-1.10360171	-0.697569083	-0.442728373	-0.576536185	-0.289727329	-1.108014191	-0.862307694	0.27108344	-0.645619673	-0.289859816	-0.665183849	-0.665225674	-0.360759213	-1.479893102	-0.566824153	-1.578898972	0.150541818	-1.064869132	-1.089837639	-0.808893034	-0.271010149	-0.540818828	-0.301862754	-0.629946601	-1.729501331	-0.578752003	-0.70639135	-0.163858816	-0.856904939	-0.563658375	-0.94205817	-0.543756428	-0.286613629	-0.50655171	-0.781836485	0.189590785	-0.349936811	-0.375761942	-0.574865588	-0.188483629	-0.54766747	0.050758435	-0.610901548	-0.445299963	-1.513969181	-0.783611243	1.949540134	-0.891113905	-1.03609565	-1.071930691	-1.279331692	-0.597457985	-0.24479832	-0.51653365	-0.515746804	-0.252737556	-0.889126368	-1.177867432	-0.541057116	-1.224167729	-0.071096848	-1.188798182	-0.70439719	-0.452824272	-0.4450479	-1.418966374	-0.298404231	0.050679553	-0.520988423	-0.233672538	-0.701628356	0.221240951	-0.196518904	0.43993022	-1.264286619	1.980544812	-0.791261619	0.007299964	-0.599404073	-0.727608391	0.185944334	-0.051832914	-0.676965747	0.370990718	-0.844390968	-0.349190853	-0.049609333	0.187610948	-0.269487802	-0.232872337	-0.181844124	-0.51931872	-0.930533793	-0.566891154	-0.341268598	-1.046666193	-1.696575666	-1.393644995	-0.862109672	-1.386567151	-1.594120224	-0.638752513	-0.623537023	-1.132705403	-1.22827211	-1.147729289	-1.346957668	-1.06058953	-0.818003498	-0.889579337	-0.54574975	-1.225556268	-0.669838186	-0.657626646	-0.497263553	-0.938061925	-1.021095594	-1.338977288	-0.294849872	-0.446569743	-0.160325344	-1.316748944	-0.593792589	0.280678427	-0.731688307	-0.689621251	-0.892987702	-0.868081897	-1.330711279	-0.815792303	-1.32247659	-0.750342344	-1.805382099	-1.0732523	0.122979641	-0.266803351	-0.008873965	-0.97737835	-0.078615983	-0.749032293	-0.601099286	-0.657053849	-0.465131703	-0.304858039	0.597903537	-0.488003955	-0.312000819	-0.195867626	-0.024720966	-0.05616956	-1.278560734	-0.326968709	-0.142104029	-0.12675302	-0.069109941	0.138407849	-0.382135323	-0.229345113	-0.677313971	-0.396817755	-1.831369013	-0.73276232	-0.595839602	0.300530829	-1.060600616	-0.718315173	-0.338000848	-0.482962921	-0.4637478	0.326428243	-0.707874718	-1.259966833	-0.023784276	-0.870815217	0.292935386	-1.331766604	-0.930693859	-0.032096387	NA	-1.295311724	-0.85466615	-0.372609173	0.360076396	-0.423537361	-0.376647872	-1.144259822	-0.559586036	-0.234309316	-0.288062447	0.003397185	-0.700446941	-0.732384435	-0.459502603	-0.642536685	-1.014591456	-0.935285514	-1.024238043	-0.47691012	-1.085198263	0.087339952	-0.39894803	-0.289803605	-0.753592304	-0.733331162	-0.292064052	-0.493949519	-0.020767803	0.194928741	-0.174891916	-0.266540516	-0.946385369	-0.080369591	-0.721646444	-0.285748838	-0.18857095	-1.145958491	-0.962151437	-0.175111247	-0.493647621	-0.438994584	-0.078918425	-0.860352174	-1.323533801	-1.140821623	-1.136612465	-0.64263978	-1.504845526	-0.255441214	-0.757230412	-1.533335422	-1.324085215	-1.015724895	-0.511309932	-0.27234256	-0.819773797	-0.895488796	-0.478489684	-0.468810067	-0.590817462	-0.768140336	-0.540764186	-0.590489818	-0.339378585	-0.076408695	-0.520654795	-0.104552958	-0.672126173	-0.41188838	-0.602354047	-0.071290014	-0.839204977	-1.063013164	-0.710613614	-0.785641527	-0.979265199	-0.383489026	-0.508832885	-1.074904887	-0.035838096	-0.53422963	-0.193616982	-0.881545249	-1.102796682	-0.750948756	0.409671169	-0.376557031	-0.478722056	-0.416356971	-0.012941531	-0.350981429	0.068886896	-1.625743173	-0.78387108	-0.416819429	-0.89517266	-0.400928765	-0.368075076	-0.716590925	-0.36130408	-0.029176305	-0.107770533	-0.618078347	-0.307168996	-0.405707142	-0.229196754	-0.884943848	-0.150168213	-0.408980553	-0.466569241	-0.146433494	-0.558648361	-0.863058761	-0.595028033	0.044039509	-0.34241705	-0.471850441	-0.772661469	-1.434507511	-0.47177103	-1.108217434	-0.713107194	-0.17479339	0.05731213	-0.495695485	-0.888905553	-0.461800999	-0.614571046	-0.891820445	-0.609755224	-0.454197494	-0.651334242	-1.173599719	-0.830219363	-0.428763055	-1.757353516	-1.09755639	-0.658901206	-0.69978284	-0.971525439	-1.425588966	-0.558441862	-0.315310716	-0.618966956	-0.757974176	-1.137321429	-0.594930143	-0.716004329	-1.108226163	-0.720719506	-1.505071225	-0.72389618	-0.365197714	-0.714678378	-0.488474295	-0.257563236	0.06190204	0.035808339	-0.325471777	-0.376497078	-0.240902481	-0.081772311	-0.193585916	-0.218031717	0.163975275	-0.195264173	-0.742675947	-0.698253936	-1.03525293	-0.639229425	-0.847550227	-0.487481938	-1.254779704	-0.153037154	-0.515629372	-0.386018746	-1.434956304	-0.528453142	-1.354846883	-0.077778089	0.092859453	-1.015163411	-0.442770685	-0.731125472	-0.113881709	-0.547548893	0.061922267	-0.227197702	-0.372362089	-0.307155042	-1.082222469	-1.021940519	-0.139179066	-0.658210115	-0.752875112	0.117469612	0.018978533	-0.533718763	-0.589232965	-1.08393519	-0.993060334	-0.6334669	-0.762261968	-0.867572786	-0.49234274	-0.199392276	-0.975806946	-0.339404079	-1.195657576	-0.804208316	-0.197120838	-0.799115748	-1.202790219	-1.065789441	-0.245273848	-0.522116421	-0.513260587	-1.016138847	-0.72572392	-0.91559326	-0.99311401	-0.4203527	-0.394478004	0.397420288	-0.616771843	-1.321759098	-0.61997613	0.133268335	0.22262734	-0.381870891	-1.294150643	-0.26594428	-0.452690049	-0.918102104	-0.15100221	-0.440338209	-0.34045994	-0.115162789	0.059009109	-0.875730934	-0.720087471	-1.288375438	-0.531477296	-0.112843319	-0.0873731	-0.364622342	-0.286331333	0.240297934	-0.778966227	0.753308575	-0.169033778	-0.209225655	-0.775477725	-0.36998452	-0.277392772	-1.094921887	-0.917240997	-0.245563245	-1.013875649	-0.766504774	-1.00981136	-1.395969023	-0.710229603	-0.504343704	-0.388788957	-1.296498298	-1.483715416	0.159660979	-0.888403974	-1.069843133	-0.853534311	-0.816341175	-1.613761664	-0.525320856	-1.241968995	-0.773376784	-0.543706147	-0.784099628	-0.65947771	-0.667298933	0.074503831	-0.965946721	-1.232898229	-0.598355615	0.289643854	-0.961050804	-0.624639556	-0.542944576	-0.454617031	-0.797775355	-0.911050446	-0.792090858	-0.936790192	-1.401973364	-1.227810347	0.001970425	0.547815979	-1.051359475	-0.693552251	-0.708606076	0.556474613	-0.093532001	-1.004030051	-0.597068984	-1.695773318	-0.900159067	-1.136790528	-0.549791629	-0.205015599	-1.015682737	-0.969229108	-1.357946441	-0.915201444	0.739085522	-1.141370984	-1.605512073	-0.301663574	-0.625026155	-0.790158831	-0.61254228	0.900854555	0.014749957	-0.813358235	-0.70030216	-0.660973726	-0.373225725	-0.202387429	-1.284157444	-0.394021582	0.088420081	-1.362856909	0.899903705	-1.337461639	-0.758012501	-0.707717527	-0.24781505	-0.181176719	-0.542337556	-0.511210299	-0.31384359	-0.830279663	-1.24864027	-0.235344495	-0.690214821	-0.416485665	0.022340824	-0.014982498	-0.407118903	-0.061913528	-0.129862872	-0.048630911	-0.046937416	-0.326366157	-0.601584411	-0.603992098	-0.633425633	-0.972377005	-0.713637652	-0.971285054	0.176140859	-0.217437507	-0.519854244	-0.962395682	-0.271766052	0.516804101	-0.983234304	-0.007359538	-1.099245703	-1.369365134	0.163425778	-0.761761046	-0.585661737	-0.818201852	-0.347638196	-1.20973328	-1.364349405	-0.379092731	-1.061888285	-0.132384425	-0.683519617	-0.105509109	-0.644324339	-1.34973995	-1.360596424	-0.846603826	-0.859755446	-0.320384131	-0.865566268	-0.734869484	-0.545919308	-0.223840921	-1.59500567	-0.776528774	0.068974864	-1.313694441	-0.849015399	-0.482204794	0.109233258	-1.112646423	-1.506353457	-0.003413596	-0.404038163	0.61907512	-0.311924763	-0.342369748	-0.282763701	0.006497213	-0.367834748	-0.553174927	-0.416414469	-0.285256845	-0.283327626	-0.468414578	-0.546143856	-0.81382932	-0.309953265	-1.365873454	0.081622497	-0.473949708	-1.190063625	-0.465687382	-0.999693648	-0.144683451	-1.99602953	-0.450327997	-0.452970774	0.095584543	-0.490450669	-0.267050987	-0.924012123	-0.309975382	-0.351441255	-0.242509592	-1.09160715	-1.563243016	-1.249783687	-0.302742866	0.078175874	-0.423325219	0.630150308	-0.530776237	-0.648946066	-0.044608146	-0.50525905	-0.165018961	-0.536016896	-0.344576176	0.019882008	-0.476115534	-1.427381685	-0.598312501	-1.280956506	-0.437497496	-1.218237589	-0.565631485	-0.196992866	-0.789903878	-0.561739665	-0.770261611	-0.918930037	-0.506310387	-0.919403284	-0.639018973	-0.841465391	-0.181941682	-0.943306982	-0.667162858	-1.074010496	-0.808077322	-0.329945337	-0.972356694	-0.588460376	-0.578785762	-1.111582931	-1.258329623	-0.721780178	-0.674326472	-0.536476768	-0.113643586	-0.833944016	-0.3152496	-0.249003701	-0.257153254	-0.937299229	-0.146169393	-0.271149625	-1.712274374	-0.029657661	-0.35360025	-0.735206082	-1.435338873	-0.534449718	-0.355400537	-1.073947169	-1.442235504	-1.197560037	-1.412423358	-0.823021745	-0.74049359	-0.294901422	-0.300598046	-0.708127005	-0.067921528	-0.25755647	-0.201686493	-0.090185738	-0.826601672	-0.642411556	-0.987973519	-0.960570976	-0.363781413	-0.85603149	-0.266706856	-0.148802586	0.012826004	-0.279323572	-0.577304391	-0.811133419	-0.494265323	-0.753321904	-0.085592865	-0.598118565	-0.875917086	-0.22219157	-0.286361041	-0.813648761	-1.038321165	-0.675611391	-0.154622298	-1.042871317	-0.406769756	-0.794091896	0.18813127	-0.92755629	-1.511305569	-0.729464477	-0.213658927	-1.285901507	-0.560026471	-0.339082905	-1.229534247	-0.951786872	-0.273847299	0.371066881	-0.285153378	-1.133627566	-1.003473984	-1.170006668	-1.210076232	-0.917414086	-0.547012362	-0.243290877	-1.317269232	-0.801528418	-1.641689541	-1.200900113	-0.55018412	-0.556207684	0.024343044	0.012027662	-0.138476593	-0.689921125	-0.520924801	-0.078942558	0.487826788	-0.689866422	-0.622511125	-0.581378164	-0.824239669	-0.231171245	-0.58634339	-0.381053981	-0.606765066	-0.072739994	-0.73256792	-1.133662899	-0.037909306	-1.234361023	-0.518641997	-0.19893111	-1.645614936	-0.051887603	-0.231625014	-0.828027012	0.012505635	-0.118240768	-0.482101791	-0.501545217	-0.053656391	0.240390258	-0.11943141	-0.853721075	-1.502737623	-0.008286453	0.382297224	-0.049882562	-0.498090768	-0.318746432	-0.694211148	-0.171318904	0.305926981	-0.226833195	-0.249026316	-0.5657945	-1.003746286	-0.329014072	-0.852144331	-0.371354041	-1.105218784	-0.637780323	-0.514407588	-0.237992544
PF3D7_0113000	1.515485389	1.559424398	0.3761400115	0.3078451055	1.1202185605	1.342808847	1.7324434305	1.2939335515	1.232591344	1.8361041045	1.865457267	0.466970582	0.2895314445	2.3481457855	-1.4479207495	1.1544145015	1.655549544	2.1592911685	-0.647955991	-0.344798484	0.874167227	-0.304518394	1.775880172	1.3386299305	1.752562144	0.902953582	2.5611592915	1.6590432085	-1.1913802585	1.9738398375	1.3458119045	1.080317662	1.522333216	-0.566088616	-0.1197575745	1.516716549	-0.088581211	1.8078201135	1.0690222975	0.960394073	1.896064459	0.4488042755	2.4093982095	-0.8565039675	0.6715861405	0.441827626	0.012390531	0.0303973035	-0.8395383565	-1.347589888	1.5283281805	-1.3919075685	1.4155910395	0.6320554705	-0.111259275	0.2456498705	1.156392036	-0.692911128	1.0216382715	1.490275341	-0.940140325	1.634926768	1.2351029515	1.079719195	-1.6493006425	1.187231396	-1.415661309	-0.7235476345	0.754199235	1.3561711185	-0.125237309	-1.2476733205	1.3089671965	-0.104106667	1.629070982	1.8883312415	1.764999984	-0.0564128305	0.753877743	-1.2098617895	1.169991487	2.177968288	2.2666089175	-0.8051697605	1.9345263775	1.808477496	-0.7915318015	-0.46966185	-0.1831829655	0.6128541725	-0.0141642875	1.3344215055	1.532969133	-0.155047929	0.9457172755	-0.508470486	1.337917038	-0.4075258675	1.8839122585	1.8483336515	0.935991729	0.148783795	-1.572006732	2.0944450925	-1.5989553555	-1.0529579575	-0.9728035565	1.45913837	1.6408482145	1.891231781	-1.1865558865	2.0995944165	-0.5762763505	1.065172988	1.1844870445	-1.61005225	-0.78862347	1.651628738	1.3426319325	-0.393505439	-0.8942716945	1.501497976	-0.067727782	-0.54645644	1.507472643	-0.787723871	-0.5711345915	0.8785254335	1.567109754	2.2831046465	1.190334675	-0.62062091	-1.591094485	1.813035181	1.425894093	-1.341797764	-0.800788584	-1.122755066	1.431952624	-0.87752365	-0.1910946325	-1.1065226105	2.1613087885	-1.9841992125	1.793241958	0.203178227	0.99411714	-0.704567474	1.6491013875	1.7397745535	0.2441739245	-0.676605826	-0.5680811215	-1.128218359	1.5740274345	0.9472102655	1.9490123045	1.288512094	1.2743508875	1.5656177555	2.054886186	2.0487083435	1.8345421165	1.0351286295	-0.286264938	-1.3953588685	-0.4753651685	-0.370405314	-0.4624004945	0.4534117005	0.983740227	-1.2487503235	-0.066529255	-0.835514438	0.0024229225	-0.9328306845	-0.088103413	-1.2493782235	-0.8384538985	-1.6579110635	-1.6147460125	0.804880359	-1.183366579	-0.2485111815	-1.230820193	-0.5074158185	-0.2890904825	-1.5236691765	-1.2512101015	-0.82565757	-0.776906696	-0.525207348	0.8395392325	-0.4437220755	-0.7731528375	0.0432382675	-0.0347981285	0.3869835465	1.979637003	-1.0756770065	-0.673125339	-0.295527407	1.168816044	-1.4385988775	1.873240727	1.542254642	-0.8955214055	1.740468275	1.118539438	-0.6253104285	-0.892733484	-0.993099861	-0.5039741635	-1.2045075315	-0.6475939715	-1.411307347	1.273566599	-0.3326934985	0.32328188	-0.420595163	-1.165547053	0.8400721915	0.0103399945	-0.42667597	-0.090010886	0.121261064	-0.39119216	-0.7456190695	1.248493248	-0.957378856	2.087700762	1.1656460445	-1.168862499	-1.1892816915	-1.343209087	1.160107535	-0.9172712805	1.4046174675	-1.5129991505	0.9393964655	-0.2544366	-1.268463744	-1.562216261	-0.331119612	-0.385678594	0.3015221055	-0.7449209115	2.532757097	-0.5288748535	0.870896742	-0.2161800245	-0.785722043	0.6997686685	1.9121145075	-0.686606682	-0.953656384	-1.1442976355	0.143715487	-0.4921848895	0.517445406	1.45913054	2.8556301835	-0.40503947	-0.380574751	1.3222307455	-0.582529428	1.08733549	-0.7759096995	1.910478427	0.518529483	1.147487457	-0.59118115	-0.5239782695	-0.8914519095	-0.6881740635	1.173380241	-0.7041859025	-0.6661568685	-0.253823684	-0.1213659555	-0.598586739	-0.9456043165	-0.2496226005	-0.4364849715	-0.805675449	-0.6964123705	-1.076417633	-0.272727888	0.6674270065	1.683465954	-1.5030996835	-1.6960564035	2.128492381	-1.924895559	-0.333868347	1.5836707415	0.271729827	-0.244452576	-0.7557554415	-1.36613568	-0.2659215775	1.929445381	-0.406365981	2.126892361	-0.6029622925	-1.175148881	1.659180865	1.805235049	-0.606889163	-1.010041558	1.822924233	-0.399534741	0.1078795405	-0.089358942	-1.0757025225	-0.897053264	-0.0755827925	-1.449707369	-1.515954368	-1.3794014705	0.3243434445	-0.356257932	-0.728413296	1.7044909835	-0.691023016	0.928539753	-0.952983899	0.4463829205	-0.581857986	-1.104065736	1.2239323745	-0.9615011755	1.717264177	2.529162037	-1.062605658	-0.6162013175	1.615521904	-0.1770476965	0.010482174	-0.8906721445	-0.855697095	0.854492992	0.8477704605	-0.3051350955	-0.8120387015	1.937539081	-1.5047082205	0.199301548	-0.667783523	0.084434129	1.7180402005	-0.652373961	-0.8722004695	-0.464122236	-1.3601001315	-0.0698442425	-0.306881356	-0.2576818855	-0.707962037	0.6518842715	-0.4992919835	2.007078422	0.2821582055	-0.439815187	0.451865443	1.056874779	0.3711815675	0.3302756555	-1.538418307	0.4545000655	1.657489629	-0.4859223425	2.173150348	0.551027399	-0.8039294695	1.5573521935	-0.193376444	-0.8356842895	0.4393327435	-0.3921723715	-0.4524676055	-0.9613467475	-0.439803015	1.3226384435	-0.421584607	-0.2286920355	-0.6472062575	-1.254951653	-1.113974355	-1.1834418215	-0.970725709	-1.349622978	0.1764146605	-0.7617795775	0.0654263925	1.70448603	-0.443285179	-0.224487497	-0.243788441	-0.154487655	0.644365527	-0.903999094	-0.9985146135	1.307016146	-1.066178064	-1.1856603095	-0.767491932	-0.4031992965	0.1167085075	-0.783414037	-1.236036763	-0.5596833055	-1.2415365535	-1.427678325	2.1219626795	-0.645063098	-1.1919542795	-2.194819421	-0.438844652	-1.093865308	0.434042822	1.4133017495	-1.6031405885	-0.8285781125	-0.967547548	0.02687063	0.711872007	-1.1448201165	0.2443466125	-1.3286155535	2.2809233605	0.7584508215	1.563464399	-0.608025137	2.307072762	-0.4894557115	0.500097583	-0.505535817	-1.079594791	2.069937044	1.6813172055	-1.0330605455	-0.550184803	-1.075389354	2.1241634525	1.964507863	-0.901572206	-0.1476038845	-0.7055094765	-1.1818395095	0.863135866	-0.564312832	-0.918823351	1.816970137	0.316047993	-1.0633599635	-0.3051526665	1.7104246785	-1.5488141175	0.0202877845	2.3900397365	0.773349216	-0.161261077	-0.762196934	-0.2200866915	-0.259445463	1.585150533	1.4017800575	1.8075145515	0.378383417	-0.7442650905	1.4336499935	-1.4211258805	1.013340988	0.2592212435	-1.453036451	-0.873629702	0.6019710995	-0.0437301285	2.103102752	-0.6661318665	-0.7272475755	0.1602933255	0.7397518655	-1.199639477	-1.0783991225	-0.776404468	0.6922320075	2.097247793	-0.062125206	0.0771944655	1.3459328555	-0.065458135	-0.496858487	-0.2880051355	-1.502609391	-1.0789806775	-1.267687745	-0.566065924	-0.8290046835	-1.261630464	0.8953537785	-0.9136776655	-1.2588821705	0.6290898235	-0.4405627005	-0.7821219125	0.5831514255	-1.501410452	-1.183363033	-1.3439629255	-0.5708733495	-1.036912488	0.1329762535	0.0873877045	0.1670991825	0.3363117515	-0.209192262	0.6029786015	-0.0752719385	-1.3207397125	-1.4672797065	-0.417668935	1.253215542	-1.85608599	1.1960566715	-0.425060205	-1.6311709765	0.600202494	0.3053953495	-0.6409284065	0.413792024	-0.9171458065	1.3466162465	-1.2672030975	1.312692663	-0.963382379	-1.016093075	0.6217426635	-0.041412148	1.1709811945	-0.2353757245	-0.79342714	-0.8797944575	2.130183656	1.5506572035	1.054462912	-0.8677629665	-1.121303294	-1.6496344005	0.6726491665	-0.642505832	1.369927808	-0.3812761865	0.0842413285	0.930749653	0.0583799175	-0.3442799825	-0.408590365	-0.398613896	-1.6065836215	-0.8425082245	-0.278564232	-0.0865148255	-0.441835247	0.8782930035	0.6869526575	1.712492768	1.0722126765	1.3665264725	1.4925009225	-0.457578875	1.444961263	-0.737162318	1.3358726575	0.621424806	0.502134765	-0.8089736425	0.2054672465	-0.367837146	0.676431802	0.4534489115	0.3237699395	-0.52738155	1.7255639065	0.330661257	-0.6331629095	1.6547800885	1.343608347	1.5581527055	-0.9919328835	1.481840919	-0.8669477035	-1.731461404	1.6848531565	1.135952434	1.4308818825	1.374258341	-0.0371798575	1.5932052145	-0.0023824025	0.284137769	0.76732957	-0.217656209	-0.1891227435	0.106522282	1.339355862	1.0708971745	1.789280892	-1.7454934885	1.248269302	-1.6411148005	-1.1109824795	0.541414355	-0.8975754785	-1.4159338195	1.1020212575	2.2782342475	-0.1348147415	-0.396466381	1.444830865	-0.5099906145	-1.1554336395	1.946932065	-0.80875635	-1.013388271	-1.0705000395	0.9569057165	-0.053412831	2.0162641295	-1.16754582	-1.262594234	-1.3117972695	0.030092275	-1.5349979215	-0.8342392665	-1.128755106	-0.741972284	-0.883955009	-1.1335039525	0.6027820065	-0.7191162665	-0.614141158	0.902451832	-0.544522301	-1.5755880945	-0.54233379	0.9356213685	-1.468926161	-1.77455367	0.496339765	-1.517891639	-0.6286773675	-0.0694067635	-0.4367663255	-0.5781472035	0.3708225	-1.1381316315	1.201009381	0.551508148	0.329806902	-0.9700546585	0.4447393725	0.406797464	-0.437014448	-0.6534786535	-0.724587327	0.348342441	-1.09823808	-1.0970757115	0.2568029915	-1.2795198285	0.4521215095	0.9332157855	-1.0763541575	-1.042952774	-1.4552173815	-1.173379417	-0.670527523	-1.169138648	2.017601889	-0.809974272	-1.410314875	-1.0090344305	-0.2911068235	-0.1541801155	-0.725950233	0.8876006075	-0.05531554	0.512684722	-0.615068554	0.285125894	-0.2345138065	0.0338835515	1.6185531745	-1.545823651	-1.3311769	0.6604108155	1.5199498535	0.272816934	0.9732888525	-0.6042335275	1.1628093965	-0.422025799	2.187432587	0.211536482	0.0650234705	-0.538811725	1.4126911015	1.0219894945	1.8236447575	1.7488654065	0.530511095	-0.3131700675	1.9729410295	1.5419479835	-0.997120227	-0.151599834	0.6395668175	-0.121349802	1.017387436	-1.105052772	-0.468370063	-1.1089891485	0.219599692	0.4068900295	1.5519106255	1.1165987355	1.237191481	1.624674084	0.250513457	1.3048698495	1.7515305825	-1.4494796695	0.384374121	-0.0679470335	-0.254132046	-0.0533760265	-1.2585755925	1.814046854	-0.321064576	0.7229796555	1.1410261635	-0.48398834	1.124332539	-0.547796825	0.9340714305	1.4562810335	-1.0123555825	-0.8518666905	1.3299797405	1.73490049	1.6934008625	0.4615146975	-1.0306784675	0.935177113	0.6390002695	0.945154383	1.908918618	1.887106795	1.21002981	-2.142138925	1.900833756	-1.6359043645	-0.831791375	-0.7014531585	-0.86206682	1.2649207195	2.172685062	1.3159498205	-1.03886699	-1.2304117985	0.5803279925	-1.4629086925	-0.2613800725	-0.1645511725	-0.779491666	-0.844277934	2.015082431	1.640517561	1.095647878	-0.681446057	-0.835516516	1.3773811525	-1.2675430915	0.8641059065	2.3208918855	2.067553562	0.7624786975	0.733190656	2.1992462435	0.404961502	1.5123826185	0.671542173	0.9505018305	1.583828363	1.355352239	2.4465021935	0.1782383395	0.140299815	2.0030324445	-1.4699143055	1.191985385	-0.932323022	0.232592782	-1.1064560825	1.727429891	1.568408575	0.583956308	0.303432938	0.343494429	0.273393007	1.106761679	-1.6163494375	1.534093681	-0.6266691625	-0.7267150655	1.728659503	1.0821569075	-0.751680611	-1.16083796	0.6630020535	1.643713138	-0.102868602	2.0215229325	-1.2294241525	1.8337311555	1.4797357925	1.5418561135	1.351639789	-1.3326216245	1.1570411685	1.898153628	2.3296356085	2.043489612	0.065553148	1.532972486	-1.107823322	-0.6403177855	1.511170715	1.6457499545	-0.104750562	0.3803423725	0.70037865	1.070481573	-0.9986941375	3.716185813	-1.7562232935	-2.44532664	-0.8496607585	-1.234395508	0.9373512095	0.892007296	0.880587954	-1.5763507245	-0.0133434634999999	-0.4157033985	0.9256855435	2.121569132	1.734399381	-0.000493753999999999	-0.681832405	-0.9336797045	-1.043422822	-0.1995319235	-0.9923524105	-0.3620828695	2.4177698015	0.3107515325	-1.2876427915	-1.608286328	-1.6701259355	-0.283695655	1.9956609745	-0.6298625555	-1.019893609	-1.0930670105	1.0486286	-0.678421999	-0.7718272265	-0.0461625355	1.736293589	0.5156260405	-0.8195675435	0.783669146	-0.348345322	2.1036523045	-0.069919958	0.589238825	1.6266158255	2.179880325	1.479630658	-0.1627113915	0.062423662	2.238507757	-0.696675713	-1.0572622645	-0.2751254855	0.0796182445	0.7394441895	-0.0736914365	1.6658894065	0.900985357	1.156477617	1.711623722	0.297506457	0.357526499	-0.344340836	-0.03904514	-1.702206869	-0.8316495275	0.6642857425	1.5326052555	0.5373894985	-0.547054355	-1.52409523	-0.3471825495	-0.9365138065	0.209533429	0.941760578	-1.2989168775	-0.123783806	1.18880044	0.258411636	1.763201819	0.801695412	0.871644421	0.6932965355	1.9600836165	-0.961023303	-0.3619438965	0.681309238	0.8171144595	1.713597093	1.9705269015	-1.2442568265	-0.8081471085	-0.9547616305	-0.5826457625	0.102097198	-0.699949779	-0.8203680515	-0.6599690895	-1.2112409125	1.8851646205	1.463821142	0.77980864	-1.572156087	-0.1688468445	-0.8014200825	-0.640043356	0.659831263	-0.6846237045	-0.667242866	0.633026445	-1.7371610755	-0.5493231635	-0.6459416005	-0.165363991	0.5371313825	1.18633147	-1.178009828	0.008962302	-0.8687919145	-0.1859659225	-0.8266450345	-0.677557071	-0.2517277565	-0.8367884425	-0.280962434	-1.390611799	-1.1079567705	1.384973699	-0.8187610945	-1.1656961785	-0.762831399	-0.931802643	-1.114963424	-0.494615672	0.3368207625	1.6560770085	1.0298218425	0.921626933	0.751896332	-0.4812110205	0.1234849615	-0.222165611	-0.413138192	0.262727193	-1.295012571	-1.4689008925	-1.0556285005	0.114098296	-1.241984204	0.858938037	1.093279009	-1.2616322245	-0.442839721	-0.721636662	-0.189128797	-0.900177613	-0.301302429	-0.2529749515	-0.789231021	1.4668423215	0.053019791	1.7821393715	1.127425233	-1.1187874205	0.6355188235	-0.7146727245	-0.6904239495	-0.0273785565	1.263850469	-0.550339036	-0.078681521	-1.2002063615	-0.593864295	-0.8789485685	0.4061473525	0.128149975	1.0509304305	1.5251957845	-0.755354515	-0.9740704515	-0.199487967	0.051628246	0.493580213	2.092322559	-0.3334862045	-0.437144019	-1.0255050405	-0.2716034705	-0.551554673	-1.237081568	-0.519889408	0.2052791755	1.1946177035	-0.3809551285	-0.66307599	-0.9403914965	-0.749598233	-1.372076971
PF3D7_0113100	-0.395718912	0.0458371126666667	-0.400795491	-0.228200457	-0.372569002	-0.314886907666667	-0.575711737333333	0.000143290333333333	-0.225577581	0.4239990845	-0.876697654666667	0.6292621405	-0.00839526000000001	-0.562093259333333	-0.0347282173333333	-0.447434577333333	0.356431913	-1.0461614505	0.089209776	0.462542462	0.659067605	0.0782701876666667	0.4687524035	0.251002217333333	0.335612368333333	0.114307069666667	-0.1180768335	-0.03906173	0.0333090433333333	0.133945015	0.130684135	0.2536392605	0.339150573	0.5500035215	0.0945177436666667	0.241459906666667	0.175351826	0.3290244415	0.458628793	0.780904369666667	0.144267433666667	-0.1284864215	-0.788485213	0.160599483666667	0.494328216333333	0.344223008333333	0.545368209333333	-0.00271680000000001	-1.06292236633333	0.265505561333333	-0.042439432	-1.10714496566667	0.680849177333333	0.425062182	0.198608688	-0.463915434666667	-0.396542702	-0.00460956266666666	-0.0524568715	0.89196325	0.256655359666667	-0.288607854	0.331514779333333	0.238609909	0.2929338965	0.285219839	0.26753533	0.297318481	0.947249082333333	-0.681954701666667	-0.1420070005	0.279508508	-0.929181107	0.152199924333333	-0.876572987333333	0.730098649666667	0.028402961	-0.449372903	0.505604960333333	0.0922652796666667	0.485356659333333	0.563696209	0.548460464	0.242883840333333	0.665006212666667	1.31227486533333	-0.161011861333333	-0.333615983	-0.5043925525	-0.555544902333333	-0.435674955333333	-0.3242809905	0.153426963	0.2570640355	0.759087730666667	0.0226003855	0.685369829666667	-0.053185562	-0.09949136	-0.0940013795	0.838673465333333	-0.142616102666667	0.053774207	0.2145393345	-0.0918710943333333	-0.316225590333333	0.143553389333333	1.20575958866667	0.703004353666667	0.241271778666667	0.670138616	0.286293984	0.175142079	0.755983559333333	0.394291602	-0.0477202036666667	0.101665409	0.099150746	-0.0207928056666667	0.142267247	0.069160592	0.00550834866666666	-0.9593506895	0.0563293925	-0.0107234476666667	0.366250653	0.078362499	0.329580701666667	0.572337536	0.372909647333333	0.260400092333333	0.0806097633333333	0.124107469333333	0.305593785	0.160116603666667	0.231682088	0.0156225226666667	0.168703695	0.395771650333333	0.141451496	0.2750044475	0.385317629333333	1.01677557066667	0.428668509333333	0.443662639333333	-0.065706323	0.218910144333333	0.3343037935	0.142451470666667	1.002781441	0.009482982	-0.442930142	0.0185826535	0.0460987196666667	-0.436484699	0.405454374666667	0.467231798666667	0.2440073625	0.596635536	1.065862347	0.609328944333333	0.651821	-0.441784544	0.320610109	0.043307087	0.359755157333333	0.087268261	-0.106617777666667	-0.831691188	-0.223721556666667	0.448677727	0.203915144333333	0.611410475	0.572453997666667	0.055273504	-0.203561224666667	0.164164683666667	-0.039049143	0.0381703676666667	0.112708228	0.128895669333333	0.223051096	-0.121385798	0.0465846493333333	0.182193959	-0.49679201	0.123953359	-0.104769418	-0.168624936	0.619021673	0.504028178	0.0719027396666667	0.287206305	-0.0738644716666667	0.0363493943333333	0.760210920666667	0.154262595	0.579243882	-0.240611080333333	0.115937172333333	0.049043424	0.0144949503333333	-0.521847991	0.121569926	0.460834997	0.017293028	0.202348126	0.499599069	-0.01937291	-0.656348143666667	0.43426004	-0.608256966333333	-0.5851900375	0.821582670666667	-0.071249788	-0.212303056	1.750664006	-0.0960898666666667	-0.0117094366666667	-0.622309451666667	-0.235578406	-0.177158244666667	0.633715786	-0.253905333	0.243913886	0.0112370736666667	-0.092392371	0.122221972	0.9266876585	-0.050403783	0.118066805333333	0.951082018333333	0.4928063255	0.193708115	-0.301638665	-0.2172980855	0.0749811436666667	-0.1171933315	0.0529099286666667	0.624198881666667	-0.511458603333333	0.191832908333333	0.0567738916666667	-0.0124328856666667	0.0599828273333333	0.4073187715	0.213768014666667	0.344444261	0.082577709	-0.061318645	-0.317667039	-0.0463787473333333	0.155819586666667	0.151308121666667	0.206889761666667	-0.0128817656666667	-0.191743443	0.122219084333333	0.012925885	0.355841082333333	0.299619884333333	-0.0782037233333333	-0.133274765	0.0495476085	-0.200107155	-0.0155233236666667	0.0152591333333334	-0.302554094666667	-0.664870974	-0.002659936	0.0356667326666667	0.268217086	0.0446460276666667	-0.442196224	-0.285755985	-0.236597075666667	0.2232128	0.519028313666667	0.350256414666667	0.257068652	0.0521777316666667	-0.165548934666667	-0.628488063666667	-0.276261463333333	-0.0334776903333333	0.0536056063333333	-0.601431205333333	0.401103897	0.0828494006666667	0.216936443666667	0.0511825076666667	-0.134523247333333	0.0171354335	-0.272833956333333	0.238862921666667	1.11699597933333	0.0664390983333333	0.122816709	0.1065449935	0.144704915666667	0.005413291	0.276742563333333	-0.198152162	0.546664522666667	-0.060049499	-0.1137619735	0.369593526333333	0.244500492333333	0.2898348325	0.0955566516666667	0.30197237	0.0207856373333333	-0.184001099	-0.191940044	0.193176420666667	0.0743317923333333	0.426713486333333	-0.0964623676666667	0.134183736	-0.17498816	0.0776060703333333	-0.315569735666667	-0.230199848666667	0.323055609333333	0.122812702	0.4428145735	0.197278089333333	-0.0948836725	0.210360976666667	0.0757319845	0.078846732	0.0532416026666667	-0.141403278666667	0.5095930185	-0.121883376666667	0.1702041755	-0.538459036666667	0.180417706666667	-0.717375931	0.072939307	-0.013766087	0.195879855333333	0.209644143333333	-0.282102553	0.043737495	1.006732758	0.191961774333333	-0.0775959666666667	0.332872335666667	-0.6170075935	0.5066703145	0.0338699595	0.053804419	-0.356620473	0.347046868	0.389581515666667	0.2494372915	0.2425173385	0.082618575	0.193453033333333	-0.900226284	0.8077393775	0.050346446	-0.27522237	0.08497904	0.365374326	0.319059270333333	0.108071482333333	0.249718849	0.0132464115	0.798097905666667	0.103443016	0.162448467	0.093149079	0.210057795333333	0.366096212666667	0.139777815666667	-0.050884422	-0.0519475015	0.152759575	0.387142768666667	-0.079108186	-0.156748376	0.405981676	0.0351266263333333	-0.00880422049999999	-0.164136548666667	-0.039582161	0.066508064	-0.117579575666667	-0.0365959846666667	0.123593088	-0.0150354515	-0.4533532625	-0.43927377	0.9773956995	-0.232162942333333	0.34358681	0.189504269	-0.0128008706666667	0.042259397	-0.338947570666667	0.0241712523333333	0.139637755666667	0.0968935085	0.1243651265	-0.144369204666667	0.039445959	0.321970471	0.068289402	-0.0778941066666667	-0.0902436516666667	-0.359514632666667	-0.169253725333333	0.738083769	0.192572258333333	0.0757927343333333	-1.207639581	-0.480219310666667	-0.315251270333333	-0.17172112	-0.06975104	-0.0936247106666667	-0.0741792173333333	-0.325411874666667	0.0429467196666667	-0.436871668666667	-0.290955977	0.026996796	0.0214969235	0.00522838366666666	0.0235406205	0.645492991666667	-0.680382416	-0.155212223	-0.467289007	-0.48955008	-0.305256435	0.114724495333333	0.2204745145	-0.1334502425	-0.229877916	-1.1977720365	0.051043225	0.642897246333333	0.0786805103333333	-0.716432607	-1.3839478665	0.00644650833333333	0.207987812666667	0.521161511333333	0.1681468215	-0.4447751855	0.4792936975	-0.362781179	-0.047168137	-0.148259078333333	0.219742354666667	-0.252223190666667	-0.006549684	-0.0976392715	0.455104752333333	-0.022543025	-0.182559056	-0.203123854	0.132935096666667	-0.372991712	0.415189653333333	0.603568182666667	-0.0631708635	-0.095281494	0.511122829	-0.202231278	0.180370744333333	-0.162863164	0.4742357945	0.0464396396666667	0.171311785	0.402711005666667	-0.0954127935	-0.0385107883333333	0.455585949	0.243641914666667	-0.0312593726666667	0.0374883456666667	-0.436371007	0.470085612	0.0595100015	-0.3081442535	0.173213376	-0.0820384736666667	-0.0747096985	0.224189698	0.4778748635	0.5145838365	0.0359332723333333	0.160273584333333	-0.028589773	0.807987052333333	0.00286596966666664	-0.652587322	0.480191207333333	0.0176682536666667	0.187927625	0.995081737666667	0.886039934	-0.19274691	0.553001903333333	0.019964615	0.052895073	-0.2373687905	0.32140805	0.239106548	0.936068074666667	0.381869947666667	0.224427316	0.421500788666667	0.1960996925	0.2211614575	0.355575777666667	0.546588901	0.512522975	0.062684989	0.520609707333333	0.556568976	0.539179246333333	0.083320344	0.214649193333333	0.498136653666667	1.14353691733333	0.269445037	1.45807242633333	0.109028734	1.27542151966667	0.264841305	1.383359553	0.186005250333333	-0.213517598	0.030720389	-0.02298179	0.1140466935	0.0587549025	0.4099089555	0.354561850333333	-0.0867613063333333	1.60818879666667	1.15028156033333	-0.122451482333333	0.190086825	-0.0523499465	-0.036638935	-0.109081310666667	0.7967756825	-0.1627544415	-0.170193981	-0.0842360873333333	0.2025692705	-0.290322771666667	-0.327806376	0.106433952	0.00945747499999999	0.431376404666667	0.23171931	-0.0317965335	-0.117554450666667	-0.467716209333333	0.241872372333333	0.512222065	0.759093588333333	0.1271606235	0.1786366875	0.0861543166666667	0.349236649	0.09111021	0.195239449666667	0.044096593	0.0119204666666667	-0.154595872	0.159003567666667	-0.0397746413333333	0.407641488666667	0.114935712666667	0.626373485	-0.02713305	0.408647295666667	0.24112903	0.394991687	0.986329356333333	0.759948896666667	1.30373181966667	0.5439170725	1.549102521	0.2200717345	0.50151616	0.635446114333333	0.691872865666667	1.081845524	1.33529704933333	0.689363707666667	0.378773066666667	-0.122483625333333	-0.0516232283333333	0.510286569666667	-0.373521887	0.384778514666667	0.342978451666667	0.596270584	-0.214469216333333	-0.467975359	-0.3508880895	0.157609178	0.61365561	0.168663576666667	-0.241734639333333	0.1480974225	0.1008518395	-1.8954132855	0.649192367	-0.732723567	-0.099827106	0.130219857	-0.0326524196666667	0.359545968666667	0.1845077465	0.137440682666667	-0.0615753406666667	0.290037161	-0.3739694435	-0.172555602333333	0.286541204	0.353875216	0.068471508	0.188734410666667	-0.181640602	-0.4189680575	-0.0156856313333333	-0.240371426	-0.0629510986666667	-0.401650184	0.0494976483333333	-0.367787303	-0.414599013	0.0435226296666667	0.608080075	-0.117563366	-0.1635422125	0.100646153	-0.208189931	-0.215093108	-0.702151636	-0.06082667	-0.137818696333333	-0.482911880666667	-0.146086358333333	-0.0696129243333333	0.406183467333333	0.302486148	-0.9240934395	1.39603775033333	-0.308300581666667	0.470344766333333	-0.6283476225	0.192452841	0.0190134316666667	-0.121445013333333	0.3269935305	-0.0462176446666667	-0.142778882666667	0.0239771106666667	0.410139688	-0.479332167666667	0.1526179525	-0.0281429383333333	0.0595637246666667	-0.170058979	0.095986611	-0.041343299	0.00128725366666667	-0.287237226	-0.197900299666667	1.559038058	0.182838620666667	-0.155675991333333	-0.176900152	0.1742911905	0.0261432545	0.0103321853333333	0.688859818333333	-0.069337033	0.00777347599999999	0.1573836515	0.0481285203333333	0.082057104	0.127475976333333	0.625670626	-0.026207776	0.115477614	0.065624119	0.889213547333333	-0.428687655	0.056864711	-0.4391237825	-0.22019859	-0.100303148	0.0666469835	0.5262369805	-0.5845836	0.0706027805	0.0981511516666667	0.32143776	0.219875821666667	1.53254518466667	0.193024414	-0.377880803	1.1985218245	0.884002656	0.118859636666667	-0.155580774666667	-0.391793812	-0.053572806	0.277522822	0.250201204	-0.153261558	-0.143246082333333	0.3522708515	0.5020951015	1.454610447	1.34320478633333	0.511950327666667	0.735958728	-0.134346786	1.62321407933333	0.488946143666667	0.144592346333333	0.202573669333333	0.251533825	0.202970516333333	0.323130523333333	0.408037591	0.263950078666667	0.456703887	-0.0173640503333333	0.462607669	0.313409531333333	0.635754795666667	-0.0166730015	-0.0222063823333333	1.21291282333333	0.312317687	-0.280849777	1.248721843	0.463270298	0.627524383666667	0.19233905	-0.100773624333333	0.349976465	0.304364435666667	-0.089640203	0.831073342333333	-0.825756438666667	0.387626061	0.491900056333333	0.072915907	0.387381944	-0.460646323	-0.127882041666667	-0.466133054	-0.713354965	-0.2682804025	0.15705723	-0.0184780955	-0.00871598666666667	0.195540522666667	0.354778972	-0.649827130333333	0.368269005666667	-0.389786244	-0.4081392855	-0.097163018	0.372525752666667	-0.373045446666667	0.284441971666667	0.162137677	0.126378809	-0.338685363666667	0.0402613183333333	0.051165381	0.0201719546666667	0.79738502	0.204317393	0.486823574	-0.064722865	0.76221907	-0.0198340623333333	0.174364225333333	1.06897593133333	0.354126366333333	0.911582663	-0.128073164	0.290073301	0.350417823666667	-0.0904968336666667	0.100124390333333	0.222424083333333	0.333550437666667	0.043818342	-0.176119614	0.139965079666667	0.258137966333333	0.256361405333333	0.833488848666667	-0.0795350846666667	0.630924187666667	0.012044403	-0.154326719666667	-0.465660519	-1.05185652433333	0.377727672333333	0.024525102	-0.405493837333333	-0.247388018333333	0.443866318333333	-0.094943669	0.290134424333333	0.13563508	0.186030071333333	0.167688381666667	0.442700573	0.202686121666667	0.801658289666667	0.0569127626666667	0.424848299	1.32727355	0.720703428666667	0.109368004333333	-0.099678922	0.2698263455	0.140039509666667	-0.084038584	-0.116764136666667	0.0809380726666667	0.324141835333333	0.284975321333333	-0.056925754	0.330125267	-0.10613449	0.7112306995	-0.425859689	0.106784431333333	-0.6275349725	-0.132648819333333	-0.4504786185	0.0400519506666666	0.290423025333333	-0.1696348265	-0.172691869333333	-0.371843506333333	0.236017268	0.0450735305	0.216203200666667	-0.037023059	-0.181444405	-0.162598823	0.2373634495	0.0580327186666667	-0.239579146	-0.212192282	0.693911238	0.360156485333333	0.075388269	-0.755911032	0.0459301345	0.153471993666667	-0.161916707	0.601586404666667	0.0722479176666667	0.178213313	1.039230066	0.0472429313333333	0.0818479726666667	-0.093539423	1.150890724	-0.51196856	0.254783702	0.886485629666667	0.078687514	0.468905961666667	0.336256013	-0.1624167005	-0.875750084666667	0.048021055	-0.346600910333333	0.431159396333333	-0.515423421	0.024404741	-0.19537048	0.0475181786666667	0.2013915765	0.4749971965	-0.5427781745	0.00911879	0.180663495	0.220410366	-0.060057804	0.518371857	0.133557958	0.0177298996666667	-0.0920205595	0.283354128666667	-0.253010142333333	0.0339802625	0.2420235845	0.432339809333333	0.0309570035	-0.0315051925	-0.367308794333333	0.303230611333333	-0.108920611	0.569907519666667	0.133370507	0.172657594333333	0.081429104	0.2183618355	0.40652891	0.399293707666667	-0.40644384	0.247405536333333	0.148018096666667	-0.18912023	-0.3763347655	0.1517269655	-0.0524911645	0.463411789333333	0.534604295	0.617244459666667	-0.176182808333333	-0.0313461796666667	0.354588526666667	-0.258274351	0.182099238666667	-0.581877617	-0.380063056666667	0.1325096995	0.1961980585	-0.0448678993333333	0.838817715666667	0.151056789	-0.0245887876666667	0.0597227326666667	0.0607180656666667	0.380853421666667	0.371950470666667	-0.27112971	-0.2589893865	-0.19173887	0.0907158406666667	0.0692972196666667	-0.039071492	0.435396367	0.229598698666667	0.275951438	0.197067772666667	-0.0511244973333333	-0.1054736175	0.241324918666667	0.195382164666667	-0.3241549345	0.0634916873333333	0.0836960743333333	-0.1769206935	0.132918939333333	-0.0582790923333333	0.256567818	0.048721618	-0.0628507926666667	-0.2736846345	-0.0562723533333333	-0.132118300333333	-0.421436385	0.067385503	0.341936864333333	0.326972063666667	0.871604936	-0.189901025	-0.481667397666667	0.258625252333333	-0.434224001	-0.609306738333333	-0.149532006	-0.194953899	0.2273562795	0.297020107333333	-0.184726033	-0.0387061353333333	0.158347196666667	1.20716106766667	0.145457238333333	-0.0774170205	-0.477912083666667	-0.520235382	-0.580139112	0.107991839	0.0517645726666667	0.1466456895	0.779022324666667	0.099695602	-0.1346473745	0.2953319805	-0.071162253	0.0278120475	0.0722749245	0.08024889	-1.266783994	-0.592078441333333	-0.428853251	0.142863333333333	-0.0224580193333333	-0.0627339733333333	0.00131073249999999	0.144723646333333	-0.0354735	0.102425175666667	0.345199777333333	0.125293149	-0.2835007675	-0.134088601	-0.369066352	0.135468027333333	0.242653951333333	0.185418720666667	0.3680968335	0.183828073666667	0.025620089	0.4261068695	0.201006292333333	-0.408838325666667	-0.294586748	0.376033053	NA	-0.3717863815	-0.341589163	-1.2384983105	-0.1500603325
PF3D7_0113200	1.2280819345	1.309245306	1.182751339	-0.9204509375	0.4600685365	1.139303234	0.7009515555	1.356962747	-0.1100582025	-0.0152224985	-0.069126779	-0.435037473	-0.0294020955	1.3682612895	-0.5618082595	0.0729442535	-0.2979330165	0.288151645	-0.805537009	-0.562156164	-0.235700404	-0.4354052135	1.611005899	0.1505304655	1.164202167	-0.785791608	-0.3783051285	2.1718965985	-0.7819121815	1.581899717	-0.589151522	1.930309498	1.475337126	-0.8811191475	-0.561693894	0.385160494	-0.6640142995	0.264642699	1.282984327	-0.364279965	1.200386447	-0.472965964	1.124589226	-0.5870982475	1.215491783	-0.639463341	-0.754180872	-0.6846931005	-0.852013426	-0.3030195025	0.829514776	-0.598338463	0.498107942	-0.2546464215	-0.541271351	-0.240312954	0.7428568695	-0.7324818975	-0.449285483	-0.602055843	-0.6652161515	-0.0554325525	0.255378356	-0.511017969	-0.9348309675	-0.358043066	-0.566197067	-0.211012646	-0.060427757	-0.2301116845	-0.6055710355	-0.4011089145	-0.175988986	-0.867244287	0.890323244	-0.091407321	0.1802873775	-0.586419257	-0.975969941	-0.916529752	1.2022450665	0.7937120915	1.0335759975	-0.5322001455	0.013834916	-0.2029485235	-0.5718648595	-0.4656560335	-0.305300008	-0.360613114	-0.7019664585	-0.291998585	1.6364244695	-1.094700164	-0.634718813	-0.770106808	0.099734929	-0.7580213665	0.07610486	-0.51697001	0.6397577655	0.166331103	-0.4383951475	0.6292700625	-0.7387811325	-0.2242857765	-0.52949808	-0.258726754	-0.5671623085	-0.676538921	-0.3744741615	0.041018974	-0.247446809	0.737428374	-0.513923687	-0.6436533025	-0.5946060685	1.2232315345	0.6691661275	-0.714826567	-0.450720286	0.055497651	-0.5610830175	-0.5922855965	-0.679076084	-0.559894693	-0.6521353545	-1.125331596	-0.193729203	0.9298198075	0.7603632065	-0.724947693	-0.661876026	0.59314851	0.2608659435	-0.444224394	-0.82688905	-1.04442577	1.400621597	-0.4876835245	-0.914086231	-1.0374342525	-0.202031656	-0.5194016085	-0.465114043	-0.668353342	-0.5643772715	-1.396663762	0.469820398	1.8813415145	-0.605647427	-0.8264801905	-0.5549959455	-0.7182064205	0.0829894265	1.3647404035	-0.8199962115	0.8533871695	-0.1592454785	1.133531408	0.5215657895	1.001803243	0.2327547415	-0.7803986415	-0.6396448185	-0.9411932505	-0.9880126355	-0.7305821605	-0.5325517345	-0.723305785	-0.497085246	-0.5034673105	-0.351984673	-0.7405635745	-0.509473775	-0.995178034	-0.524277909	-0.8220413075	-0.398182534	-0.812937754	-0.590879293	0.45798631	-0.4905022365	-0.922308117	-0.649061765	-0.838985886	-0.782583657	-0.736289188	-0.4136398555	-0.7501164805	-0.6444015975	-0.785507944	-0.5767269745	-0.8284768715	-0.731738184	-0.6181855905	-0.2830856005	0.2515154155	0.1325386955	-0.747307199	-0.8019487065	-0.8418910425	0.304229726	-0.6442052085	0.8082233745	-0.711804384	-1.0181436665	-0.538247468	-0.990885438	-0.740812729	-0.5678629935	-0.647141339	-0.5266606305	-0.3658795725	-0.866607431	-0.540336097	-0.260799121	-0.8217249335	-0.3424129255	-0.769335578	-1.0990952805	-0.8860284845	-0.2830073405	-0.344442429	-0.3932746475	-0.7261958125	-0.4307774745	-0.793342306	0.5397409225	-0.5845043065	-0.5482679495	0.00686456299999999	-0.8432508275	-0.5683309355	-0.568942346	-0.4767402465	-0.921506357	0.510228541	-0.6485746575	-0.08991159	-0.490268046	-0.715944346	-0.739871548	-0.9939406985	-0.6592550095	-0.0604120315	-0.331345243	0.1030912755	-0.75212728	-0.923186556	-0.998270954	-1.0264322885	-0.557062437	0.690705224	-0.6727581755	-0.6979940975	-0.9299310565	-0.860312672	-0.6207581	0.7155138635	-0.6095584895	0.7237918945	-0.446463433	-0.3161724645	-0.5639531065	-0.591699769	0.470985454	-0.694209631	1.112230199	-0.293473633	-0.2207669275	-0.7712939025	-0.685418598	-0.7857992385	-0.6791562135	-0.057985685	-0.6877734075	-0.5359865875	-0.608114428	-1.1533218105	-0.8781774725	-0.519872279	-0.677787788	-0.594005502	-1.0390155255	-0.828781003	-0.920389829	-0.7006085475	-0.665559729	0.188295341	-0.6391545695	-0.526626127	1.506811729	-0.352241649	-0.8846974575	-0.6639065695	-0.8767353295	-0.876468706	-0.3808510115	-0.5593400705	-0.906052874	0.432028082	-0.5140820915	0.3724309985	-0.619225384	-0.825952633	0.4227762675	-0.141763573	-0.7368163535	-1.174520068	0.8910806345	-0.94357314	-0.6456643365	-1.3542863495	-0.664009839	-0.9968989395	-0.3774492835	-0.785420349	-0.54764878	-0.708618023	-1.1076063725	-0.9651988665	-0.571486672	0.4158663775	-0.8194754205	0.0294378125	-1.229346083	-0.8277089595	-0.709257618	-0.6140594545	-0.413437151	-0.9580029265	0.75450242	1.633539089	-0.6081638375	-0.813466087	-0.197350716	-0.687517149	-0.4209296175	-0.207054559	-0.3264142145	-0.649511276	-0.350337943	-0.5614204145	-0.692009954	-0.4641360455	-0.701664375	-0.2776290415	-0.8740004035	-1.060301186	-0.3443268175	-0.800975501	-0.9270364455	-0.55305454	-0.37408658	-0.83547332	-0.7007831065	-0.924769471	-0.801088149	-0.404263497	-0.8258038665	0.352878617	-0.4364617425	-0.6455476625	-0.948780025	-0.0626151965	-0.980984107	-1.1037544165	-0.603490312	-0.0620692275	0.436178079	-0.155336676	1.760746784	-0.7414808925	-0.66394645	1.355981513	-0.871734374	-0.3726648795	-0.67653983	-0.7454002675	-1.140816533	-0.4930796655	-0.7886431335	-0.834477831	-0.538492425	-0.7301448355	-0.673125857	-0.939889181	-0.7195786975	-0.639049989	-0.709606189	-0.749261281	-0.6813655865	-0.7481773785	1.0476566335	1.1347783905	-0.9276087515	-0.8283067225	-0.9078347235	-0.6739643565	-0.738450027	-1.150381895	-1.3790144075	0.2963872265	-0.755275873	-0.8794963435	-0.852535852	-0.7674953935	-0.0847685785	-0.586053712	-0.2910372685	-0.795416756	-0.591443221	-0.595952598	0.6707148115	-0.802168445	-0.8821722825	-0.527639656	-0.525734784	-0.592316812	0.079401349	-0.8112322055	-0.807911921	-0.8633953455	-0.869191712	-0.5710989195	-0.8473862895	1.1563781375	-0.6141379895	-0.2446168975	-0.333149732	-1.1559514125	0.429364521	-0.818538408	0.9202666675	-0.9544027635	-0.7298847825	-0.9994392975	-1.082699215	1.766445884	-0.618754331	-0.7848757585	-0.882805077	-0.7577041575	0.0896177515	0.133491863	-0.7232072135	-0.717666389	-0.7221399005	-0.122508363	1.6404542695	-0.8039128075	-0.708343576	0.3819712145	-0.6130999335	-0.7454242705	-1.134519725	1.067317939	-0.5934938205	-0.4187152865	1.631017615	-0.2425599855	-0.9182785	-0.542935709	-0.7637145235	-0.874128315	0.262536549	-1.213770651	0.400928604	-0.4108291685	-0.611674288	0.7725147585	-0.630834565	-0.0323168725	-0.7785643925	-0.698030299	-0.6740734665	-0.3846154495	-0.670824449	1.671375275	-0.7204289615	-0.6803200135	-0.994051541	-0.4077641065	-0.2437556375	-0.6100506095	-0.5766473855	0.06681113	1.6445571885	-0.185576078	-0.34291705	0.0090480115	-0.1776398005	-0.574996908	-0.511902379	-0.9085668925	-0.6706856555	-0.647029843	-0.4490239215	-0.577604952	-0.226798555	-0.4830881815	-0.766400112	-0.9309950745	0.3870779105	-0.089014436	-0.3439069885	0.975066731	-0.57491539	-0.812291432	-0.650995841	-0.817771321	-0.4323847925	-0.8042239445	-0.489943268	-0.436912601	-0.5650627595	0.1924329485	-0.3016414275	-0.537273415	-0.549326935	-0.4419827505	-0.8940644765	-0.6269000985	-0.1506382045	0.6977801185	0.408912383	-0.498935331	0.0673421805	-0.3604209015	-0.5309016415	-0.2446519115	-0.2916872365	0.3654774675	-0.5525293265	0.186615767	-0.347618	-0.7061325895	0.6373361865	-0.727195083	-0.316212843	-0.7305664515	-0.612483123	-0.261166835	0.5094223615	-0.143089117	-0.470846762	-0.5963410935	-0.1717431215	-0.927080818	0.795236238	-0.6989919085	-0.0424380885	-0.393883318	-0.2023695025	-0.366588119	0.0526377195	0.2620285905	-0.361452837	-0.473720492	-0.2716681205	-0.3536030155	-1.0464488025	-1.0207244655	-0.759668799	-0.673112114	-0.9811245205	0.3478503955	-0.2799464965	0.8352449995	0.486157968	-0.5669426945	0.8124281785	-0.245428347	-0.120450287	-0.651186685	-0.234282632	-0.572929057	-0.3552425465	-0.2542153755	-0.4192627215	-0.3679913085	-0.0862791465	-0.8245835825	-0.3298239085	-0.7007814205	-0.709069967	1.5626683785	0.6532839445	0.728404043	-0.873914449	-0.763686869	-1.0415492695	-0.599317442	1.4595967245	1.1421731665	0.9184562545	0.434501447	-0.7205529715	-0.4905544235	-0.175385625	-0.725114058	-0.416583729	-0.683547042	-0.3739181215	-0.9834535955	-0.5918830585	-0.557215363	-0.5597597455	0.0121735	-0.903024037	-0.5753520485	-0.6895693555	-0.9403209995	-1.0572509105	-0.702625626	-0.1203046985	-0.7074956605	-0.20261114	-0.865247957	-0.7481409295	-0.773123964	-0.615404345	0.2596144695	-0.494472547	-0.6447303625	-0.7510841105	0.023803548	-0.274204308	-0.0190821875	-0.8082190255	-0.799357322	-0.6777216525	-0.328082117	-0.8419243335	-0.374183654	-0.496247268	-0.632226752	-0.53426821	-0.889140922	1.0478610735	-0.5756559125	-0.507409022	-0.7091270145	-0.732955147	-0.6654965865	0.0012345615	0.101510248	-0.71116993	-0.3711293165	0.5728000925	-0.51136553	-0.5348549755	-0.4626975195	-0.542670378	-0.647966958	-0.3211942255	-0.8445013265	-0.394051692	-0.3017997555	0.815531842	-0.453127449	-0.1851101415	0.73382154	-0.945600519	-0.561481772	-0.4859885775	0.177127454	-0.760787482	-0.367800335	-1.108146813	-0.631034108	-1.134873318	-0.845165706	-0.740489488	-0.5513601645	-0.4950069935	-0.5810970005	-0.4385201265	-0.756829648	0.622065802	-0.6062481255	-0.3390800985	-0.5408977905	-0.064328962	-0.58542568	-0.5150798425	-0.206819441	0.4479027565	-0.5349058765	-0.432300653	-0.546818028	-1.0031915575	-0.761180357	0.8387901065	-0.51519635	-0.168868321	-0.987723398	1.6180857955	-0.827027536	-0.6245988735	-0.535363749	1.588084968	-0.1412421045	0.992937056	-0.6696186205	-0.377623866	-0.5379164235	-0.0167028965	-0.809673158	1.0343489165	0.3741970925	-0.0774885235	-0.148239346	0.881222964	0.0340208545	-0.7496846735	-0.2232319535	0.618176876	-0.3971382265	0.924897411	-0.527067981	-0.2147040455	-0.737248693	-0.8672362445	-0.807613061	0.435920456	1.24693133	0.22375452	0.8131188195	-0.523753325	1.2418048195	0.991952419	-0.338235518	-0.6185905935	-0.963766606	-0.9884411515	-0.716557398	-0.464094485	1.367227754	-0.574538465	-0.2212294445	-0.861338878	-0.416167245	1.854811874	-0.244630246	0.200950144	1.1229152275	-0.4766413765	-0.365386685	1.4988424445	1.8232155015	1.8004794685	-0.6034286275	-0.7243472245	0.163666643	-0.562246313	-0.462605541	0.384546363	1.397403709	-0.377313258	-0.72169313	0.8383601425	-1.1787829325	-0.787940163	-0.490325438	-0.953080268	0.3797318925	0.4317520865	-0.027205502	-0.5674788465	-0.764570013	-0.666359814	-0.7452023995	-0.5990448655	-0.5836978695	-1.091413954	-0.6337351155	0.8485231885	-0.226395371	-0.04852653	-0.750349177	-0.7532947785	1.003453876	-0.508879395	-0.14932565	-0.5646768255	-0.368442674	-0.026259689	-0.5353290405	0.076428966	-0.8892348015	-0.4154667645	-0.914278686	-0.648967699	0.8511660395	-0.334147233	0.7176087875	-1.211882666	-0.4010761375	-0.2228202035	-0.733321983	1.003917647	-0.8347725925	-0.9531308515	-0.5274750915	-0.0665538675	0.094493271	-0.38528282	-0.652615946	-0.5761489805	-0.589287928	-0.8247957465	-0.9878370155	-0.3316850525	-1.248051608	-0.818243357	0.478453237	-0.5102962005	-1.1816685225	-0.7568112725	0.5954625135	0.911761273	-0.592711602	0.49501094	-1.07866404	0.5628277295	-0.234405103	-0.1189897175	-0.5401464365	-1.093641588	-0.3255213535	0.788845762	1.4216482035	1.096127663	-0.504374476	-0.702909617	-0.7087912525	-0.800562076	0.99819338	0.745609386	-0.594583916	-0.620382851	-0.4956899955	-0.659745406	-0.759311641	0.7076374975	-0.8453924765	-0.189095166	-0.7434809725	-0.6729205835	-0.105597202	-0.22586909	0.4027147175	-1.3887246355	0.1420817695	0.889658153	0.339776558	0.170203767	0.891132217	-0.9380325165	-0.595295573	-0.345940998	-0.705207113	-0.8575785935	-0.8033040645	-0.1785622805	0.4451393415	-0.535007958	-0.8482738005	-0.489738115	-0.5232066275	-0.535242063	-0.5965974285	-0.2589445025	-0.863413851	-0.244829784	-0.614008333	-0.7787981255	-0.8140004385	-0.641845489	-0.0852680855	-0.016024946	-0.2911173995	-0.790735475	-0.3946507325	-0.4593001595	-0.6578747825	-0.7206254315	-0.4082964595	-0.069440694	-0.3077364205	-0.3938902605	-0.5109969975	-0.2947776365	-0.693745666	-0.5098368725	-0.621445108	-0.4927302885	-0.168395311	-0.732950201	-0.488384569	-0.23782682	-0.7420575795	-0.2929059875	-0.5771649335	-0.5512959615	-0.64726375	-0.1288501195	-0.393812633	-0.596518043	-0.6412421375	-0.0903113355	-0.7047935235	-0.7172671035	-0.4421240285	-0.5103658895	-0.247476448	-0.5167139325	-0.1893463275	-0.303989866	-0.789796203	-0.169011519	0.407299181	1.240876986	-0.7451673665	0.5094639845	-0.335980255	0.3287515795	-0.430882085	-0.1715195125	0.6442566675	0.063456995	-0.3301857165	0.0755627145	-0.350890773	-0.3377166705	-0.529368443	-0.267331508	-1.363472792	-0.208953559	-0.658087436	-0.34967453	-0.1851610195	0.13169145	-0.572017892	-0.071629253	-0.271155741	-0.407341935	-0.723331829	-0.2952194155	-0.61386779	-1.2323107605	-0.513457486	-0.487832699	-0.540519645	-0.671440279	-0.7758500835	-0.899958426	-0.4653187355	-0.047895547	-0.9313238645	-0.5344332025	-0.67495058	-0.680454065	-0.9489043	-0.1827025985	-0.712803885	-0.5375044905	-1.158552354	-0.802492798	-0.974201011	-0.640310032	-0.947616177	-0.6434985235	-0.689514151	-0.4919135435	-0.8315856965	-0.423666564	-1.0342721065	-0.7768878095	-0.754403871	-0.571796559	-0.7781218645	-0.71921764	-0.9514685585	-0.637440133	-0.873614547	-0.8455698725	-0.283723064	-0.9854901025	-0.502508523	-0.638990582	-0.9468485605	-0.512788256	-0.364654741	-0.5173521265	-0.406969715	-0.7610787595	-0.5134831695	-0.5855392265	-0.6509116765	-0.8570087215	-1.023284036	-0.567378244	-0.731888667	0.1412194655	-0.4759512505	-0.684252516	-0.433770014	-0.3912289935	-1.1385225025	-0.197369056	0.4830544545	-0.514833724	-0.6080077055	-0.5660225095	-0.491742585	-0.0686369895	-0.6107039185	-0.7197707105	-0.236887504	0.3395441755	-0.5919598245	-0.4790864555	-0.598647335	-0.5140535965	-0.543614429	-0.4461940995	-0.7757521405	-0.21858407	-0.696580323	0.0335151855	-0.4056468965	-0.727147244	-0.8786541305	-0.195467568	0.164923961	-0.576910365	-0.660306484	-0.4219500885	-0.799917848	-0.9086902575
PF3D7_0113300	-0.05099109	-0.219807812	-0.2468734695	1.6527817295	0.4284972425	-0.1648701125	-0.260780346	-0.155237972	-0.219357181	0.57094927	1.0379755515	1.104753221	1.423188865	-0.2491850195	1.814334585	2.4905003	1.063113667	-0.0756206085	1.863974896	1.476242915	1.454018752	1.595940079	0.322964892	0.228311625	0.33335836	1.209669936	0.357380056	0.242819512	1.2479076175	0.1228924775	1.5447951755	-0.267548145	0.469866494	2.1509608535	1.556509379	1.112166735	1.6174772645	0.215302048	0.907913607	1.99420909	0.56715888	2.665944076	0.418823068	1.7793642135	-0.305647768	1.633502957	1.8006331455	1.724816319	1.5906751455	1.4787037375	-0.3644253305	2.4734236825	-0.352167668	1.6492478545	2.2870446885	1.3723128695	1.653245032	2.3447897995	0.973325554	0.7827181055	2.142501695	2.2397482185	2.0359604305	1.908741105	1.9906743315	1.1302934855	2.114198672	1.890895568	0.259647693	1.8533001915	2.10086569	2.6057180895	1.8608564855	1.0541768335	1.7723322355	1.8085515335	1.1328598625	2.5718669735	1.0144641825	1.654521303	-0.1916272495	-0.1521191745	0.7261369865	1.408477885	1.1865805685	0.2944913995	2.717709112	2.3354127875	2.557397065	2.5510335035	2.0651230925	1.153662947	0.6737979575	1.395067784	1.0796880785	2.1283405085	0.1126516495	2.086494147	2.0192984895	1.483074138	1.649348727	2.7978571235	2.288117446	0.919484437	2.472913485	2.44864959	2.266197677	0.209684538	0.1751267385	1.614525238	2.4190572585	0.14223436	1.9882527015	-0.067136799	2.0358626455	2.1822835075	2.006301761	1.191873465	0.9755907825	1.784378022	1.9562318635	2.442791665	1.845364818	2.0593425085	0.6935694065	1.760294284	1.4781151965	1.048724308	0.356685528	0.1094760285	0.1226927205	2.066432714	1.7467672865	0.42943014	0.492696302	2.259990301	2.584539412	2.1793213155	0.219468593	1.7599518635	1.42708562	1.8662747205	0.542447333	2.6758159075	0.2227784565	2.4351240095	1.518863479	1.8622851005	-0.2733127245	-0.008303167	2.3832393215	2.57203872	2.232833442	1.869470953	0.292760293	0.2095627055	0.892517935	0.1439981415	0.537798399	0.109502451	0.817162417	0.6545931885	2.299874498	1.512597476	2.320329681	1.6888701185	1.5165165595	2.087874663	2.5274586205	1.844531381	1.5398459995	2.6460369815	0.428893392	1.9415473885	0.8587232545	1.7307962305	0.934703953	2.3660299755	2.5250580875	2.067652943	2.185528872	-0.2908725975	2.8523270305	1.296981476	1.877416918	2.4700494665	1.6374152325	1.8840927875	2.9194810395	1.780132686	1.758630133	1.5671243405	1.136432154	1.492471355	2.2339859255	2.0059346415	0.282524053	1.53513932	-0.106653363	1.5862236585	2.0793336935	1.180643602	2.1412204675	2.1508207615	0.303731057	0.717482467	2.254002273	0.0386059985	0.755398719	1.6034322295	3.054889804	2.7214040985	2.2220907755	2.6560336335	1.9246995785	2.5616080185	0.7564555435	1.565829917	1.764370669	2.2930699905	2.4859942165	2.115205353	1.6119151495	1.942298657	1.483479188	0.9406589035	1.2175663565	1.6326597325	0.7061563675	2.952864957	1.0834816855	1.4652941695	2.5751634585	3.0676435075	2.5144205785	1.948525953	1.867914017	0.6829508735	2.168940786	0.386986113	2.6949453575	2.246284683	2.2790330725	2.474095192	1.892447801	0.1379539655	0.7296248295	1.134096916	2.3442573585	1.0853672065	1.890591291	1.459778241	0.897372124	0.584081174	2.084531879	1.962836967	2.010776307	1.494098671	1.905257848	2.1144997775	0.6304559975	-0.265399917	1.7624721145	1.499605602	0.9461025685	2.1424169945	1.849599887	1.4428941685	0.6730714855	1.4572533815	0.1882130985	2.1902455875	1.6369862165	2.0566265565	2.160178943	1.2009616725	1.0525726595	1.6789527055	2.5060234645	1.519732054	1.994393153	2.2593987305	2.347612743	2.0938113365	1.75250449	2.5564842475	2.467564335	2.3596083505	1.50775594	2.221990648	2.286967938	2.5221613575	0.2585362105	2.448931902	1.7113518075	1.2714093135	1.281388284	2.341749219	2.901041278	3.531166437	1.73593864	1.0915766325	2.108903997	-0.050315001	2.364410578	2.833796204	0.001958505	0.803888461	1.967645389	1.7216510455	0.146587805	2.341986755	1.739529133	1.685401183	2.2969016345	2.3338110435	2.0963268855	1.4217507435	2.3464264265	2.44219279	0.923282061	2.0755494215	1.8703010025	0.4265232845	1.712330219	1.2285276875	2.0588045685	1.4544914075	2.5816033085	2.749545563	0.7617900215	2.300545017	0.658826314	-0.042300574	1.884122078	2.2816399245	1.512225549	2.153746172	2.1889169115	2.940482863	2.46615073	0.853234232	1.116955413	2.079846335	2.3223524795	0.078739183	2.0941734465	2.0592832375	1.7827184565	1.965393895	0.7826105205	2.1884024015	2.5330710785	2.5277528305	1.9972031495	1.8296326625	2.322376608	2.037220276	2.139962549	2.109548961	2.384102744	0.234092225	1.556059352	2.3354696325	1.5852079095	0.21484378	0.948003829	1.1749507235	2.2556112355	1.786622171	0.094099351	2.6411532575	0.179985385	1.6321127545	1.7147321965	0.516627706	1.715760708	2.4960895235	1.619821985	2.314134932	1.659023815	2.701902858	1.5156082585	0.165028547	1.6863909385	2.327300883	1.6996630245	1.956405621	2.1497811495	1.0014387965	2.685974379	2.0185494455	0.4948419145	1.865135632	0.186877587	-0.000243945500000009	1.4824818355	1.802233196	1.596474737	1.798310191	1.929263747	1.978218647	1.655783009	0.244292494	2.002036094	2.1708756005	1.96985093	2.194566742	0.104818766	2.095590953	2.7022610795	2.1540230905	1.424244074	2.2387237895	-0.105843393	1.946286036	2.6116746235	1.745877262	1.3328564895	2.150595112	0.169784254	1.127335649	2.4931282595	1.1455592065	2.287879045	0.2429386265	1.735564254	1.2388798375	1.353332076	2.4112989515	0.92730266	0.5987580875	-0.472224072	2.477799711	-0.173435404	1.822186108	1.744965611	2.120056671	1.9366292005	-0.1166423775	1.3997356135	2.585802569	1.6997058745	2.5369975765	0.112237827	0.2210537115	2.740119044	1.7941836525	2.176321035	0.9783884615	0.657971059	2.239407644	2.5219458795	-0.1676977625	1.9571420715	2.2936718805	1.8214185205	-0.1026891665	2.4185725835	2.969174753	0.363521671	-0.2295035015	1.850138571	2.495990315	1.8801873215	2.006706661	1.4188226325	0.267421057	0.080493685	1.938500837	2.850654849	1.0710109175	2.5728419035	0.662510749	1.9761585885	1.819296548	2.2987291615	1.494212456	1.221018119	1.497964614	2.477587428	2.017988772	1.466714217	2.149303062	2.553640167	2.5799384585	1.800364442	1.134181789	1.272669972	1.881511607	1.4050042745	2.219109213	1.2267093155	2.19079125	2.14833977	1.945746936	1.85098539	2.1610551075	2.008463191	2.0547557275	1.933943182	1.014746901	1.5010590685	1.2620469795	0.5207631605	1.501617917	1.298130699	-0.3223461405	2.5672252545	1.064803104	2.616451321	1.262182715	2.534533107	1.161490145	1.821861644	1.7988342235	1.837541307	3.0447861845	1.546259517	1.5412047915	1.9280371665	2.419973784	1.8823171205	0.226721045	1.701366939	0.274168084	0.613882333	1.765710871	0.8706761065	1.4698391445	1.6368594465	1.360663312	2.012915863	1.1806489365	1.2110384765	0.679490547	2.990046913	2.2572754195	0.522086764	2.165901256	0.665963533	1.335361147	2.547705631	1.97418202	0.9284254965	0.8737205835	0.620620929	2.815574842	2.3221064485	2.331645896	0.5688600125	1.7709395695	0.1815977765	2.753308255	0.329218452	1.7917146305	1.4746339775	2.167075248	0.6447746455	1.033114045	2.822595493	2.3869654135	1.762281453	1.9617831635	1.7711981655	1.197532819	1.0414680475	0.897855262	1.300606559	1.141406021	1.430376465	1.562486015	0.2872314315	1.8981398905	0.683166915	1.8013498915	0.716388972	2.10165061	1.923990791	2.3477482855	2.051128249	1.453317031	1.7257975865	2.12771033	-0.3109430295	1.7379441425	1.7950611525	-0.723770626	-0.1507031995	0.556154802	1.831536169	-0.342095027	1.9702642545	1.7097545705	-0.3055426315	-0.3712827835	0.042747765	1.428322158	1.8875353145	0.952620187	1.062432739	1.53482757	2.193554011	2.439840302	2.5216898575	1.7152831925	1.6278287995	2.4775969065	0.6235716725	1.9004300855	0.994808471	2.759911899	2.610228937	1.4732720675	2.281342423	2.5420959085	2.452593623	0.4759070685	2.9829160365	2.0984888585	0.863218689	1.789112858	2.449247424	0.3645650765	2.2210490515	2.12481371	3.016211391	1.4454467855	1.9100843795	-0.0042764975	2.341464621	2.435672841	2.5958771245	2.0154634535	2.6574472345	2.6222186455	2.8185747125	2.3875419715	2.6238535645	2.1502961195	0.149779884	2.587251671	2.125345439	0.6387531865	2.625274903	2.8011920445	2.6054460405	1.2476397135	1.8223959515	2.6841772445	-0.276048346	2.3060127725	2.547494259	2.1650170165	2.176802201	2.2219393445	2.0945686915	1.94621783	-0.3163070885	0.641803691	0.3498957235	2.1572041495	0.117066293	1.660233081	2.0695317435	2.514078072	2.3103140625	1.3802540105	2.8178444535	2.754091083	1.5038950595	2.5570282205	1.5434787835	1.386132983	2.139794877	2.4463319885	2.269158297	2.443868455	1.946374814	1.4261260515	0.753858436	2.1749747875	2.765748132	1.732022887	2.032900048	2.004113063	2.115967318	1.4157582085	2.271952595	2.04372039	1.62000368	1.0548474005	1.2106220355	0.995143871	0.149654858	2.4324965705	1.518623548	1.0957352435	0.4165081875	1.7201400735	0.620158186	2.4429019175	-0.515127469	1.5014170425	0.1576639255	1.2871022225	0.836012944	2.529263566	2.070876959	1.2878866325	0.0670809425	0.8168463555	1.882380759	2.364880661	1.588838859	0.582911939	1.6541312175	2.579087229	2.226970049	2.3191834775	1.9446018405	2.5440622045	2.1971331475	1.761197604	1.565560677	1.2788462615	-0.1714426585	1.0545023555	1.5477153845	1.25975774	1.631643662	0.1093537795	0.540633337	2.148232551	1.0598440315	1.650904351	1.9026774375	1.78098824	2.2977516185	0.3902259955	1.8307981975	1.4617144035	1.0989034615	2.3801604695	-0.3175745085	2.4971226415	1.7525780645	0.461106305	2.544324022	2.6495113965	0.2494403195	0.077180061	-0.0485866685	2.094732394	2.4861765745	2.392008872	1.7986405475	2.250527595	0.470518417	0.039929917	0.651476141	1.639845834	0.47555017	2.3273041505	1.2462184585	2.231807033	2.1627083035	1.5537129445	0.265524069	0.688074443	2.8829276025	2.781890227	2.03800573	2.8072613975	2.6421696565	2.5523478295	1.955045808	2.6303771675	-0.1020582845	0.970366961	0.421929206	2.4299770585	2.2489663155	0.4074779495	2.647392269	1.046873619	0.1851627815	0.7187845055	1.081680815	-0.1741508445	0.6310575295	1.408288724	0.289879759	1.328590603	0.955102514	0.2832412765	1.2801175645	0.688691113	2.033881478	0.361719981	1.0492247515	2.605659063	0.227627126	2.4252473345	1.78703577	1.7702993265	0.637807859	0.673159174	2.019417221	1.7418354195	0.917730103	0.4152321695	0.831722718	2.4170509615	0.484721713	2.129270036	2.306583391	0.5120398275	2.3725069565	2.4663622415	2.447805879	0.195348911	-0.021786357	2.0105768795	-0.1611624585	2.1526659415	0.03189673	2.0632602265	1.9145792565	0.6735735205	1.88945266	1.2591854565	0.6395589665	0.0661140025	0.914984663	1.706133763	0.7330084295	2.333746772	1.9049387115	-0.06251595	-0.492940303	2.0589429925	2.2712215075	0.63723196	0.6423390005	2.1996110835	0.829708182	1.9251519545	2.0135923535	2.250374333	2.57515974	1.8683653995	1.582219157	0.678179678	2.015621881	2.4706439385	-0.291140517	0.1425707685	0.162689303	0.3702561085	1.761090468	2.4736574765	2.6573781415	2.3158366955	1.6604241135	0.689237175	2.187671145	0.020434455	2.4369622375	1.9648425725	2.091868904	2.4141732065	2.349198784	1.0141725995	1.1803493485	2.2975351145	1.1453999995	0.209681341	1.89651545	2.078368905	1.826040195	2.11552895	0.032512613	1.9417933365	0.9300958075	1.912032465	0.698477644	2.2533256625	1.801342869	1.0814104905	0.4028822705	1.310199787	1.018621284	2.342733082	0.7965608945	2.611610808	2.017675263	1.897787331	2.067350365	-0.106412975	2.0588899675	1.5218617925	0.283282161	1.230043556	1.469417891	1.7793725365	1.8385060315	1.9870887925	0.103250543	2.3037060035	1.5619670655	0.798811062	0.7174819855	1.3603876475	1.725231687	2.077067697	1.5029554735	1.3821798875	1.48571969	1.08984738	2.5569399355	1.7997292715	0.7888906305	2.2017394005	0.167055669	1.9218120845	1.476090399	1.4181729225	0.426417643	2.4370784775	2.384544236	0.350989968	1.800966225	-0.2365633005	0.4098890575	2.1098626555	1.944736324	1.924455896	2.6784112545	-0.015351125	2.251115705	2.6953614355	1.5578274235	2.7544541715	0.8316212255	2.0274387805	0.828578433	2.4445013045	2.16644996	2.283028462	2.34429593	0.6947210615	1.575860866	2.4111308165	2.313643069	2.2408673325	2.0494926625	2.0401059685	2.022170815	1.555779631	0.661870625	2.197112112	1.31395655	2.8295418385	1.596377671	2.1080223735	1.9525673685	2.37517492	2.215363127	1.9337018565	2.206314024	2.288234723	1.291514877	2.231995053	2.7191837985	2.695850723	2.5503123995	1.945032334	1.5953421455	1.487473669	0.2281187865	0.564866449	1.114649766	0.702751896	2.033334753	1.690442619	2.11143062	1.8686520025	2.427588892	2.8178463345	2.446661605	2.2510498865	1.135044758	2.442611348	1.355801896	0.8219630085	1.836465607	2.763739232	2.015245913	1.5791954595	2.801059312	2.175570099	1.7312482155	2.119528756	1.3607440795	2.311130523	0.433016296	0.159267467	2.7177115025	2.7034384305	2.378560185	1.7007521455	2.43037876	0.8123828815	2.622150411	1.9611726425	2.236053528	2.139097176	2.766692454	1.399801061	1.6523540725	0.910719075	0.200598144	2.0482728845	2.2738131035	2.0832109995	0.206097949	2.2774402805	0.9890870955	2.002534466	2.271410652	2.0115054235	2.84900859	2.648141219	2.304549015	2.6395418785	1.7430095765	1.660318795	-0.132605267	1.9007582345	2.6486499345	2.2616518545	2.3233562745
PF3D7_0113400	-0.355044997	-0.1924509085	-0.477094163	-0.059291145	0.5567486015	-0.24241571	-0.385048357	0.59854264	-0.707570719	-0.4870810705	-1.218224919	0.137207702	-0.156953751	-0.5238230105	0.276881895	-1.745924025	1.1645852845	0.358921896	0.3772259485	0.3530285235	-0.00959557350000001	0.1412119895	0.7810291985	-0.124781424	0.692501106	1.3145010165	-0.13814269	0.0383804245	0.1390040585	-0.4690652565	-0.5819238055	0.109808658	0.469326466	0.4976124245	-0.0390315065	-0.127479128	0.353607724	0.3668710925	0.2479170965	0.179291284	0.295832042	2.491929324	0.3549704265	0.3851764895	0.182237004	0.3874886115	0.3956981135	-0.361108775	-0.320157132	0.540320269	-1.185397815	-1.907624057	0.490024621	1.0390469835	0.722659273	0.04640629	0.2878037995	2.2425391655	0.6213991525	0.4602607505	-0.142993929	1.321211703	2.367809647	1.066318855	1.2937278965	-0.899582569	1.214531961	0.607607785	1.7762641695	-1.140445693	0.902527028	2.784411612	0.00750977950000001	0.701397185	2.564044699	1.606760569	-0.693404706	NA	0.5160271835	0.85020345	0.9120164755	0.00862726300000001	0.679142006	1.0532297455	1.012348223	-0.2508229525	0.729213707	1.14403143	0.590736934	0.7601550665	-0.420829396	0.6405608275	0.141212632	0.617598395	-0.100217161	-0.305406297	0.468756949	1.496007675	1.0768876635	-0.925315636	1.246572665	1.22244007	0.918311289	0.4223878595	2.259328616	1.301201458	1.699460859	0.990925385	0.7784744405	0.750000142	1.726106975	-0.159713504	1.8046850565	1.0592756065	1.284013177	-0.078031095	1.5344628925	0.7156533885	1.2174978275	0.231607532	0.3094362835	2.373280982	0.005629222	0.083315675	0.1055744885	1.328798294	0.270526215	0.00992899850000001	1.0221346675	0.3224822605	0.700803688	1.2445220735	1.233967176	0.1807630515	-0.919906166	0.41246822	2.2134615205	-0.2034474715	1.0653035465	1.246340631	-0.129684254	1.270873941	1.6569183975	3.4699802245	-0.462302136	1.3935589865	0.500432275	-0.0881918245	-0.565149414	0.209950193	0.761549033	2.521559346	2.0922209605	1.463564719	-2.04590016	-0.179045202	0.058945768	0.443507342	0.2870824155	1.097857837	1.019068351	0.8027651855	2.4769493075	-0.3031523775	-0.1071048	0.615528857	0.8260446545	0.816415355	0.590566807	1.800651875	1.1036237385	1.197756447	0.2367305215	1.4267340045	0.65271081	1.566655914	0.544787781	0.746931878	0.741766854	1.4573428145	0.745050581	-0.104117959	2.608624395	0.3870736665	-0.216134463	1.883150662	1.080800254	0.24192194	0.290055188	1.7269942935	1.5790413185	1.0669880775	NA	1.242649301	0.85010366	0.820340227	0.511346318	NA	-0.755849094	0.4474980225	1.1900238315	0.4492575245	1.9490973815	0.840201575	0.7848153915	-0.2208004555	0.6880050165	0.7587395675	0.322266509	0.0315548075	1.751076934	0.94993181	-0.574314888	3.40335644	0.429350584	0.578500963	0.49852779	0.6537275445	0.7456065505	-0.208611919	0.71555203	0.597923085	0.949408269	0.806558181	0.6722164625	0.628320854	-1.156695727	1.342177722	0.840307947	1.7930317065	0.757952654	0.5575598675	1.586697399	3.754607876	1.379110652	1.0659053715	1.2438174945	-0.6547855405	1.9504304135	-0.836954055	-0.0718112085	0.4345112165	1.2477106325	0.5883599005	0.101122908	-0.0348064585	0.729285942	1.93493923	2.11886814	0.446626497	0.267128365	0.2550255305	0.481687698	0.306528887	-0.00189912800000003	1.49685693	0.782561331	0.9304134315	0.19393103	1.9840943285	-0.3252117	0.169566289	0.8882209255	0.140977274	-0.005695373	0.9917872375	0.8155265355	0.779688873	-0.205639139	0.228578994	0.452701331	-1.4784411505	0.245354698	-0.722037704	0.0704927025	0.0109752455	-0.04148476	0.7478960105	1.0402943645	0.0833485545	2.234636311	1.715403365	-1.025384026	-0.9725503265	-0.1676049625	0.2284890285	-0.855608342	0.678193021	-0.01494528	0.297829642	0.305927206	0.659565611	-0.0276168825	2.178134834	0.7780301285	0.844183069	-0.1870959	1.187176803	-0.5836563155	2.1403839955	0.0459035715	0.389268684	0.280812549	0.332930248	-0.0535825395	0.769547864	1.343202783	1.1085550775	0.7290301675	-0.257781424	0.076690079	0.2037169135	2.2873631165	0.565690423	0.322326525	0.717234124	1.603334484	0.541875228	1.043476119	2.288711286	-0.139664922	1.3933288105	1.355628381	-0.137546097	0.853616822	0.325022689	NA	-0.756898713	1.8911809965	0.8575973615	0.059804662	2.085818125	-0.190299139	-0.3855001345	0.668443607	-0.217289675	0.3137135365	0.175192518	0.153471056	0.138115879	1.0620671235	1.099074852	0.4576290235	NA	-0.485909534	1.3013579955	0.008889974	0.3989880095	1.0438315945	-0.173771787	0.239506125	0.802550466	0.003343773	1.513323042	0.290310447	0.394104173	0.16566195	0.5759520475	0.5059829255	1.826887553	NA	0.342333078	-0.6334268205	2.250963504	-0.3625687935	0.325395346	0.143771476	1.0762998795	2.21146615	0.034961917	0.684472558	2.896226823	-0.178337221	0.549650519	1.6606963955	0.6465922935	0.5403007415	0.162808553	1.0996949315	0.9966978835	0.6257114005	1.4401087855	0.298776548	0.7488580275	0.976370719	-0.324244453	0.253437686	-0.051652315	0.8491094215	0.236033479	-0.0285729305	0.776193559	-0.533019175	-0.613684099	-0.2698036425	0.345198857	-0.121483193	0.087662719	0.2113243835	1.1963494385	0.0887683615	0.603021631	-0.3937134895	0.200863204	0.194501335	-0.227822357	-0.1859351385	0.292882283	0.062226826	-0.083446615	0.5899596955	-0.037187911	1.771210434	-0.2664475155	0.110807906	0.0797981135	0.1022638215	0.248480179	-0.4113907695	0.201175069	-1.0673260865	0.252366698	0.637933496	0.0998264425	0.1755166355	-0.453034461	-0.64743075	0.297576478	0.145758996	0.839135119	-0.146957866	-0.456190766	1.177862716	-0.1310275875	-0.2825028625	0.733335117	-0.359937128	-0.167568188	0.055819206	-0.967359236	-0.175374226	0.80406573	-0.032933195	-0.915829545	0.169412345	0.5597691725	1.614632253	-0.655146288	1.4059269235	0.3492394425	1.410332163	0.220715387	0.0592461145	-0.1289864805	-0.544848593	1.6188633445	0.023812745	-0.1926567395	0.490380152	1.4629799085	0.373607058	0.010350002	0.237694944	-0.233241361	-0.536840608	0.259253255	0.078266736	1.162399108	0.489539402	-0.029316006	1.719947698	0.2513515355	0.918675706	0.7683783315	-0.556154939	0.3765978995	-0.0266789715	0.83936575	0.1941169495	0.3207638985	2.3021621425	-0.033951813	0.147976227	-0.543967443	0.494528815	-0.4006410745	1.096675787	-0.167813703	0.3381252985	0.342751636	0.162198253	-0.32809258	0.220803095	1.052606	0.089915519	0.5936251865	1.297241147	0.930093361	1.1993513755	0.843779602	0.1458673025	1.254071127	0.94223627	0.3391256115	0.9848639695	1.183081023	-0.239169535	0.6311232255	0.4773639085	-0.529625841	2.2281272165	0.8763720565	2.6273541275	1.379760203	0.318285615	1.209934411	2.0303618785	2.4437791865	0.700152543	0.550891596	2.5344998015	2.6987185785	-0.3581646065	0.189223192	1.216794082	1.143163566	1.930618397	1.4313561265	0.759385645	0.758913971	1.0514931575	1.121908019	2.315249698	0.0940759895	0.5170680865	-0.665281476	2.3326347885	1.8736007115	-0.2895744685	0.9235627685	0.687367138	0.4823526605	0.4585130535	0.348131553	1.020629218	1.6655243185	1.365912846	0.27735816	1.525192176	1.180868495	0.6562740335	0.254719807	0.0226070484999999	0.9982030515	-0.2541421675	1.719154994	-0.331705335	1.7287048375	0.0782657655	-0.173724015	1.558599194	1.265503106	-0.5600125015	-0.291116554	0.406421829	0.209200027	0.6228446865	0.7265617335	0.1368773	0.946690976	0.826408286	0.576061335	-0.1347539795	1.9534447295	-0.4372674545	0.234472728	0.194463997	1.6977090085	0.5968771505	1.187666852	1.8903546265	1.053985615	1.5323254485	1.8622471285	1.188964289	-0.1540826325	1.432488221	0.988888324	0.299261875	1.0694270835	0.004615953	0.153892385	1.070194515	0.355493469	-0.206735425	-0.00873508200000001	0.58506235	0.8781753405	0.04501103	0.8480028655	0.5444183905	0.6654898455	0.112223431	-0.0617880405	-0.2268423975	0.2696021345	0.538325779	0.194174384	0.062309044	2.145142556	-0.6620033105	1.7208577365	-0.0159174205	-0.5461139025	0.958446501	0.296655944	-0.490990313	0.796620163	2.6995534355	0.233281648	0.1038800215	0.187566654	2.3402062475	1.371546529	0.7817143465	0.5933327325	2.275636052	-0.867307708	0.0257097985	0.00810219099999999	0.544567292	0.550319794	0.089648404	0.0360925245	0.78705202	1.830140226	-0.040530707	1.601180262	1.703052215	0.376475847	-0.4999965665	0.353271399	1.5246550045	0.0940840305	1.053783492	1.297076574	1.0740974	1.03161501	-0.2337843765	2.091446887	0.140371895	1.936946883	0.575228058	0.700003932	1.108867843	0.041292582	2.240117674	2.626169505	-0.114835313	-0.5719719435	0.368653297	0.382072343	-0.621617307	-0.815190448	0.3262665075	-0.86540818	0.3748619935	-0.37290266	0.668831071	-0.1099872915	0.4671008105	-0.7367834245	0.7129047885	0.4575294965	0.6716601535	0.879854917	1.32872863	1.355061543	1.209873049	1.016393187	1.98779727	2.530375364	1.6078176175	0.6545053295	2.1435454225	1.6231664845	0.247695186	0.777526234	1.3537898095	0.7468862855	0.852075851	0.8595098775	-0.801010782	-0.133342977	0.707516812	2.2656900535	2.2643984585	-0.0258230545	1.347842799	-0.474104688	0.4766315595	1.592773261	0.460882424	0.1675325845	-0.007905689	0.228993309	-0.840342451	1.0865992865	1.7902850145	0.207095314	0.2906252945	0.4804655435	1.4318844805	-1.388133234	0.2421214595	0.613020549	0.346738389	1.689339743	1.654155923	0.199581986	0.9095814055	2.3190163595	0.8477402725	0.8859237245	0.382156147	0.0205151495	1.6774949175	0.6524392595	1.0735787895	0.933114542	-0.91283575	0.24658235	0.585807388	2.5466784915	0.067227012	0.1362836695	-0.34636236	0.666503487	2.003856815	0.18488414	0.3949580995	-0.1219349125	-0.042041936	1.13859746	0.5678302305	1.1559721275	-0.58372644	0.743142397	1.7474929	2.15372881	2.327737443	0.4595772545	0.4972838315	1.5095056665	0.3696862675	2.4090597995	1.069542766	1.022481124	0.622505213	-0.562368428	1.2552476815	2.2895739205	0.3119370945	-0.086771316	-1.993069836	1.997054205	0.840652898	-0.0054746625	-0.031043385	0.823270276	1.9439118595	2.894894784	0.9386442025	1.283054777	-0.62567933	2.7535296625	1.295812538	2.1228831725	0.1791305155	0.085453204	-0.1960676215	-0.202145715	0.1357005955	-0.0713604785	1.89910221	0.208872	-0.053245097	0.023110548	0.146166748	0.137169916	-0.251741806	0.088236568	0.983429031	-0.011700874	0.226738536	0.896980736	0.664287779	0.529372958	0.3235424705	1.2170014845	0.356253745	1.971157088	-0.1186973585	0.7385639665	0.28581107	0.069934483	0.169350419	1.116582858	0.182095096	-0.321775466	0.396942972	0.931218366	1.163206933	0.9731795945	NA	-0.533963457	-0.2651003665	0.34957987	1.0882891105	0.4670030885	0.7162611145	1.271740929	1.464596064	-0.0260829465	-0.006124294	-0.077854664	-0.12589208	1.747049818	0.357675536	0.197080038	1.2958547965	0.972599987	1.512320381	0.6234024905	1.2912149885	-2.160013141	0.961828798	0.048587912	0.836891957	-0.836344237	-0.361115944	0.429931629	0.7648580075	1.0509292335	0.186957897	1.5080698795	-0.602902242	0.715854413	1.931096215	-0.115251577	2.0202307245	-0.101996475	0.685993114	0.6662527105	-1.074491291	1.8655471905	-0.166624987	-0.35862855	0.5968978835	0.396674758	0.87538081	-1.693198258	1.67641462	0.756471789	0.1708482165	1.5067261945	1.5789356625	0.9583476115	1.8550345605	0.384420991	0.607318499	1.126791122	2.0467358955	0.761886727	1.672656956	0.3337148825	-0.0016390765	1.464818104	0.211579849	-0.516820322	0.3535366685	1.139788674	-0.23091615	0.7568798825	0.787545371	0.7535317405	0.7424316575	0.249483689	0.00717179549999999	-1.570510436	0.229961461	-0.2338781545	-0.024570087	-0.884261552	0.067498967	-0.751571351	0.329276238	0.117354037	-0.437067047	-0.609774924	1.2685544715	0.753061299	-0.148065995	-0.1532177645	1.1307816325	1.13268951	0.9776826015	0.584368648	-0.1100395575	1.9710646925	0.734213543	-0.9733976	1.578117449	0.431403755	-0.433573492	-0.3946440075	0.852138787	-2.423753536	0.90993709	0.62447342	0.274912584	0.257694779	0.2667596905	1.539813296	0.3913918415	-0.394301878	0.3276256015	0.4740685335	-0.0749409605	0.2346914345	-0.2028317375	1.760585511	NA	0.133346543	0.905884025	1.518255312	1.3197600745	0.4907163175	2.73101044	-0.193727747	1.837357242	0.9682891515	0.874068291	0.490399331	-0.585681955	0.973747452	0.475702384	1.396493717	0.778402471	0.8332123395	1.020766467	0.362994876	-0.1952059435	1.1502449755	1.8251556775	1.8824120705	0.76794068	0.34387837	0.38352417	0.370432176	0.44349007	0.529814298	0.8779418095	1.5601424025	-0.4973101625	0.3573765365	0.49429396	0.1012031165	-0.272372936	-0.613924416	1.3231779085	0.1072770665	0.976056397	0.4759332515	1.5075442025	0.3077959825	0.45188444	0.022938189	-0.524705291	0.2884961965	0.4846688885	0.693816526	0.7605001105	-0.193923142	-0.342336329	0.4727249735	1.732159036	-0.083771013	0.9063559345	3.043539216	1.1522793335	0.8916321465	-0.1285446005	1.7202495775	0.8027488505	0.455017483	0.459224611	2.913799179	0.022053516	1.254378079	0.26172433	0.969262936	0.4299034255	0.600866711	1.241466234	0.309971941	0.596437865	-0.4770861865	3.011637902	-0.329473611	0.62550468	1.2870029415	-0.194907684	0.9407688755	0.951475127	1.411188636	2.098877716	1.1787820545	1.905212258	0.7496400195	-0.319464357	0.504320934	0.426257007	0.988459601	1.7757941265	1.9922236915	-0.301198835	0.483377895	0.059548051	1.877363276	2.291665521	0.3594395735	3.0603075865	0.781276785	1.93941545	-0.1495240345	0.0907213035	1.0950232295	-0.2630536205	2.585199601	3.0032893855	1.363379302	2.472754118
PF3D7_0113600	-0.1786247435	0.2243316865	0.19592558425	0.588010295	0.40152291175	0.270523323	1.0307677635	0.31421935275	0.322539432	0.4381288205	-0.243441384	0.14084864275	0.6240249695	0.712082172	1.3506247135	0.51667778925	1.366412235	0.241953298	1.916237097	0.582318539	0.770532903	0.3147761	0.06893472575	0.15186782525	0.45195790225	0.3849514645	0.28452506575	0.246696787	1.6321870865	0.30361431275	0.6305185645	0.06530802425	-0.145615064	0.89609007225	0.680966133	0.15670716675	1.1645036685	0.03686954625	0.31330213525	1.7841404295	0.1309055085	2.9896668325	-0.222118003	1.1002682225	-0.1231590435	0.80076163575	0.6282570785	0.968171927	1.124498139	1.5853012495	-0.619569995	0.519782544333333	0.48304483325	1.36938408675	2.5456058085	0.51915858975	1.0619950745	3.1724764155	0.35031051825	1.11432149925	0.60433848375	2.37785983875	3.278908787	1.81522568175	2.39496657175	0.513555495333333	1.80788334875	1.730897412	0.6081067035	0.772711614	2.18771916875	2.36693052275	0.544595026666667	0.943747929	2.7679315165	2.0706262505	1.4271964275	1.054567355	1.3010451015	1.793885516	0.20878464225	0.3253204455	0.63313749225	1.412084317	1.355296853	0.326796991	3.59061529425	1.69828040425	2.4231512995	2.25899236675	2.5015533445	1.35385234375	1.03497663425	0.78118898025	0.284768783	1.083275336	0.251199129	2.49505822825	3.46348506025	0.54753509275	1.72754022725	2.698034895	1.13419567025	1.6924848845	2.6919993195	2.03493133675	1.8041156885	0.2400522445	0.24398679325	1.2985951675	2.394745801	-0.174746989	2.4176019325	-0.11686813775	1.74330122425	1.4078285795	1.380689397	1.836488011	1.5618845945	1.4777558075	1.43959948825	3.05751354475	1.26463312525	0.6886464365	-0.0262786395	1.9122362815	1.135771773	0.1137840465	0.25916849825	0.01153536675	0.6788944575	2.067448354	2.24907356825	-0.0046721375	0.43860634875	2.0737307105	2.777076485	2.48057347175	1.5382392065	1.89821525375	0.899748453	1.96641273475	0.57143227975	3.010809351	0.27620396375	2.69485490125	1.423564717	1.523455123	0.2236785665	0.083751855	1.94307368175	2.68330484325	2.79399513725	1.927927749	NA	-0.028769283	0.4079716485	0.2807820455	0.672494771	0.6573120795	0.307793625	1.3257389915	3.1567135655	0.3754661	2.5611114625	1.16851139275	1.49085357625	2.159785979	2.2160666865	0.851288577	1.233367421	2.76401680125	1.188160644	2.43038796775	0.40980827725	2.30517709925	0.59316710925	1.52799923625	3.062277955	2.734558288	1.978577583	0.031928693	3.9582954745	1.131227182	0.69249139925	3.62999139225	1.30372465975	0.3131929305	1.537691693	2.38072570875	1.58212967975	1.26512193275	1.405035304	0.936230022	1.502485511	1.47677485575	0.264348222	0.578456517666667	0.390221669	0.680741948	1.7230433375	0.26028226	3.027540902	2.5641176865	0.296981023	0.3307782785	1.71193298525	0.5673762785	0.51352482525	1.023702742	3.9202486585	1.93804103275	0.069208291	4.354534418	1.44636305325	1.63840464175	0.258175022	1.65529086225	1.78487741825	1.47995056075	0.841442438	1.1572949275	0.70840001675	1.0823062515	1.33640448375	0.4833971675	0.73711940125	2.077894823	0.49759376925	3.9347578565	0.69735210125	0.50558208825	2.233201767	3.9938635565	3.0277319145	1.512972501	1.89747649575	0.82383888925	2.717498814	1.184152421	2.2213763135	1.69448437725	2.3999184405	2.06603391725	1.24364529675	1.02113884675	0.7867276985	2.371867723	3.268731952	0.72638842875	1.2258946125	0.23688375625	0.30519879225	0.6866584865	1.5953855135	2.4833904095	1.6750857825	1.64543606925	0.8352967355	2.8685832895	0.928249815	0.56757312425	1.69549096975	1.0689851635	0.843447866	2.134916592	2.62483675675	0.610421131	0.491271332333333	1.79470780866667	0.17872940325	0.63337489925	1.058032819	0.3214994255	0.66018130375	0.706155505	0.713415389	1.755437769	2.58785515325	0.8469814565	2.364049403	2.7193599515	0.904556966333333	0.52978148825	0.64937731475	1.28420086375	1.73717155966667	1.90736331	0.3692703155	2.38408936325	0.4497447305	1.6818491065	-0.44353672225	3.21923769175	1.49137124875	0.542607195	0.45583319375	2.28900556225	1.6604067305	3.4624543475	1.536448318	0.34221058525	0.990326717666667	0.212364283	0.41322911525	3.112793863	1.291739947	0.07646693675	1.39680318025	0.7596581175	0.185797853	1.73027356825	1.8738265515	1.3565159865	2.0613055775	2.40904040875	1.84307963975	0.73450683725	2.1373511145	3.1350679085	0.31988597725	2.63992715725	2.11888279	0.1430513615	1.621771547	-0.352989725	1.18563573175	0.3803009915	2.34910315725	1.97340656075	0.41822427975	2.15451033175	0.53778020025	-0.08467816525	0.33802495975	0.861116402	2.04517406975	1.8227208465	0.217875816333333	0.68365403	1.4836234885	0.73862869625	0.54403548175	0.80001084725	0.74001586775	0.2884909195	1.9048267585	1.27692349175	1.81691966475	1.77997068675	0.67616597725	2.13636478475	1.1944491505	2.34926481475	1.8638210465	1.07505608925	1.411876034	1.70081713825	2.153271765	2.14485259875	2.868883412	1.29637317325	0.293962718	2.2378672555	0.510540323	-0.004159095	0.502854056	1.4444472075	2.2207592855	0.66008531175	-0.050396664	3.1698775285	0.747916825	1.41427407375	2.0621853635	0.099143922	1.43323365925	2.112873377	1.4621348665	2.38025318325	1.54097652325	3.24737089625	0.37834637125	0.34307632675	1.4644815485	0.7098933035	1.5823367815	0.8938523925	2.32030599175	1.660165483	0.98979011225	1.6409435385	0.067025635	0.64616967725	-0.03672714275	1.21601940175	0.031767039	1.25841143425	0.32018952225	2.2276460485	0.44322052475	0.7516677175	1.2765262495	0.08628409425	1.03388791625	0.77571368975	0.321913801	1.799892138	0.236340953	0.17771040375	1.60463095	0.12251689725	1.37964583375	0.461065588	0.220320532	2.2215477665	1.63073056675	0.6426915845	0.15198293325	2.64671679375	0.348045517	0.217869086	1.880388337	0.28960351325	2.37167415025	0.72456775325	-0.1826054935	-0.0812647256666667	-0.1177079455	2.6342432015	-0.027802187	0.331811442	0.20214484325	2.5539223025	-0.225821527	1.69876836625	0.33787876375	0.48206745275	1.5666761375	0.14617766825	0.53267922025	3.11506165575	1.62602377975	0.47469274875	0.89999539325	0.58915384675	3.64304155025	1.2272889905	2.645143291	0.33395287625	0.58725067775	2.330528228	1.9360774145	0.14506933575	1.254198571	2.99347093075	2.140582793	0.309668195	3.29938212425	4.5878694335	0.269438887	0.465727828	1.92749234575	1.243754461	1.0961400235	0.542387798	0.31716705	-0.0356240763333334	0.2174835475	0.657484329	3.18383937125	1.5607082545	3.135967266	2.37971628575	1.7010226225	1.4023559005	1.31327210975	1.43133702425	0.31750231725	1.65683454575	2.7764402715	0.784243599	0.50111595775	1.74734072075	0.75278242425	0.89486232875	1.707490757	0.17996723925	0.78488258675	1.91591546675	0.2816178115	0.88643934975	1.79812574075	2.0295498835	1.6880996975	2.405963545	1.5330642305	2.46506018975	1.9552399225	0.525063191	2.14580286525	1.78765112233333	1.910586869	0.75098348325	0.48441186775	1.27575480225	1.6080718765	0.3654528545	0.383355746	0.784264916	3.2673041185	0.98612570525	3.160706095	1.11314783075	1.58923280575	1.8020202075	2.32482144	3.848252805	1.83228557075	1.3937493985	2.79736017875	2.733664295	1.26236535875	0.424247044	2.50204811775	0.505699307	2.84033671675	2.153435646	0.7056299945	1.63750028525	2.12262578425	1.8691546145	3.08133015075	2.48230570275	1.61383237875	0.812636817	2.76317989375	2.53098800075	0.387070749	2.2426674675	0.73211246125	1.00589189875	2.2618442735	0.55319488625	0.44764698875	1.972289743	0.816317174	0.96981095925	2.31045997075	1.93982480175	0.5528500615	1.2884017455	0.18214926825	2.08659903825	0.598750741	2.526249524	1.05947038275	2.418363172	-0.0631489755	0.8657814695	2.0645006565	2.073576886	1.9343027545	2.286364763	1.8023109815	0.5037154535	0.7559748335	0.458484344	0.94135200875	0.80962185375	1.87892225425	0.80833692525	0.197052401	2.29358253375	0.01426353	1.34764612075	0.38734416975	2.22390235625	1.98117127975	2.0444983325	2.56742098825	0.4397028465	1.556324218	2.72830753975	0.795649065	0.765667944	2.02799345675	0.4931598695	0.28598917575	0.31773844375	1.7567877115	-0.019050265	2.363522505	1.31582131225	0.280785199	0.2525094185	0.313019642	1.14648038	0.4480815215	1.07577406125	0.91675393475	1.8420933905	0.813492446333333	1.320448784	0.83664695125	1.34980832175	0.69837947025	1.1007340365	0.16969196725	1.232574038	0.1658323995	3.720457553	1.250254717	0.230201206	2.4295960865	2.68462097225	0.424360646333333	-0.04546512225	4.3912561265	2.0512677245	0.1723471445	0.07907733075	1.964311083	-0.0375368275	2.44437766175	1.92159164325	3.99570443725	1.044519736	2.10857128375	0.2205932565	2.13536183625	2.177053943	0.48808602825	0.57091641175	2.49470948625	3.78849685575	0.32862746825	2.364766558	3.7671642165	1.101923437	0.469534358	3.22956359675	2.92928459375	0.2446253605	2.29023302825	2.411063054	2.1254377595	1.1032621905	0.5641792395	2.73272905875	0.128015847	1.9190379715	2.600066666	3.1073786185	2.790300597	0.800412365	2.867683242	3.17081179125	0.11562984725	0.575842477666667	0.04613782325	1.82778634275	0.527722721	1.34761703425	0.48642355175	0.963121944	1.790543013	1.41663387225	2.71246394675	1.26700973475	1.72759820225	1.41892549175	1.66537603625	0.547676132	1.7403630385	2.1210576345	2.8252641885	3.341213168	2.49067386625	2.75010871225	2.10337503975	2.64169582575	3.9878710365	2.4756521585	2.2305760555	2.3767203615	0.72523727525	0.89927903875	2.84342036425	1.314639152	1.2703878675	0.4070776955	0.191745433	0.0536680545	0.05756436325	2.2542059865	2.3877248195	0.774248155	0.00804428599999998	0.380153233	0.02760284125	3.020098024	0.165584625	1.07507170975	0.09249385	1.07855244475	0.139958633	2.5921287235	2.10100026725	0.93964848175	-0.096166261	0.77676232475	1.96461749975	0.70341410725	2.03755143525	1.22601985475	1.01965298525	2.907344392	2.329179961	1.76155127825	1.48602350175	2.89222064425	2.6781673155	1.97608322225	0.68159750325	0.43094665775	0.23431203525	1.1427336065	0.934494756	1.2780476925	0.0289982565	0.05436423625	-0.23425310425	2.5097154065	0.1963131705	0.83124712675	0.3370067105	1.26202670375	2.52398306925	0.48434604775	2.75691737375	0.54221316675	0.73932197625	3.623016041	0.35070090175	1.98433306725	0.062644884	0.439367373	2.31123441075	2.96767084375	1.1820121455	0.44662927625	0.78883278025	2.19364703325	1.551774947	2.68162361075	1.1443975485	2.553273452	0.57598496225	0.523235215	0.23517785775	2.0850965955	0.68595119225	2.445514919	1.4053298125	2.64979141675	1.47027593525	1.616929085	0.358111455	1.03030937	3.95234440475	3.32688641325	2.436333552	3.8309077445	2.56724748266667	3.6594547355	2.4940474475	3.7856301095	0.3619082415	0.53746166175	0.866563495666667	0.40503419825	0.3155074415	0.05429471275	2.60878584175	0.460652020666667	0.287352272	-3.97654999999969e-05	0.5622214035	0.15051390275	0.312911455	1.02469141175	0.3069884635	0.18463611275	0.794251773	0.494008055	0.9053207885	0.759355732	0.872736931	0.58712442125	0.2015697815	3.71892939625	0.14243294475	2.68489113975	1.7491752295	1.1386961275	0.21823724325	0.137437426	0.54689256575	0.13536049025	2.670550322	0.04301564	0.39529582825	2.57236115775	1.17040646025	0.99728598275	1.081556714	0.15922110275	1.79218454125	1.67512629125	2.4180487015	0.609917882	1.48836039625	0.978571381	0.00993357333333333	1.9395981495	0.132755828	2.0124277545	1.51862340925	0.34706763575	2.0187158525	0.01360014625	0.4184952275	0.53230233475	0.81545926725	0.633354087333333	0.2515623835	2.0339623325	3.1351978035	0.160758661	0.27317796425	1.03064391775	1.05338030475	1.36752754425	1.07468017275	1.0566110755	0.042107276	1.58891606625	2.650441969	1.63807962575	2.6216568305	1.44217381925	0.8305268285	0.25187126775	0.78811551125	2.34006973225	0.3215209115	0.1914495295	0.312010834	0.669843258	0.71903237475	1.1543556285	3.038303775	2.52347850225	0.49571186375	0.349156047	2.67741757975	0.626678795	2.68860806275	1.85105391875	3.0997919545	2.277814392	3.09521984025	0.3025307	0.6235899375	1.81087821825	0.676768486	0.700751974	1.2481406025	1.72343442375	0.213090688	2.0542940815	0.135757616	2.1733548405	0.5093363	1.2904638335	0.3849026065	0.5812625175	0.788217233	0.984324454333333	0.34768082925	1.570625943	0.6814505255	-0.210027237	0.5889275385	0.67172175	0.82810984175	0.71431321175	0.4797345355	0.02001272075	1.452384	0.671340372	0.4761722855	0.96401884225	1.20319840675	0.40060589425	1.670552719	1.75647339125	1.238598421	2.21684641025	0.18726472225	-0.08556806175	0.39122090525	0.2034875495	1.22441615375	0.86266930575	0.73565510525	-0.3084772675	0.43120500875	0.8475609385	1.888993518	1.89207226675	0.51935230425	2.57621655425	0.1520795155	1.99368375366667	1.0278672365	0.80457684575	0.627448047	1.30463414125	1.86035289625	-0.745765289666667	0.51263747475	0.2896280695	0.56274098675	2.089925931	1.54364854725	1.342719803	3.05114682575	0.61625931625	2.71810239225	2.513910238	0.54003583625	0.91286664975	0.706471276	1.26138946125	1.4696983225	2.43484944575	2.50672513175	2.560288376	1.66162535025	0.4071483535	0.657355781666667	1.967625217	2.716216299	2.32221047325	1.910322083	1.18714521375	1.12487440625	0.5221940125	-0.0030634215	0.86761247225	0.74054698075	3.721891753	0.10093436475	0.68089576	0.81781779825	0.364622624	0.05659998375	0.1833304215	3.0835222525	0.71503220475	0.44760456175	2.9054358205	2.949290767	0.874677281	1.12824860175	0.84046282325	0.36388324725	0.802707501	0.087837576	0.34992673225	0.65710180625	-0.0649607283333333	1.033269514	0.32209185875	1.9978777405	0.189499617	1.03948397375	3.337133908	1.81765582825	2.0309147975	0.3156247565	2.479612412	0.26476772875	0.2120718695	1.53052658475	3.68133357425	0.38040650625	2.629891038	1.32471376725	2.4453190245	0.17359009275	0.573936974	0.8221444655	1.55858454125	-0.068530664	-0.032285314	3.026534317	0.95981381575	1.617917591	0.84655616825	-0.210542942666667	0.14012817475	2.2193943145	1.5093618515	2.70779077925	3.21826423575	3.3457883745	0.82240884025	0.76502437925	0.381021356	0.1078234955	1.45224804925	2.16293104975	1.9838292175	1.676674655	0.84909228025	0.8202182035	2.39225193966667	2.154667814	1.7596519765	3.53010625775	1.299808732	2.65367920725	0.598259813	0.53357511625	0.66497589475	0.774661322333333	3.276207898	4.17555920275	3.61998575025	3.2091609795
PF3D7_0113700	0.0744062105	0.0956358835	0.855618212	1.0236891965	0.3327809935	-0.062217446	1.182673783	0.847932057	0.509458165	0.7002971505	0.9629047685	0.5208537015	0.984103004	0.494996238	0.835296638	1.485673899	0.8294315685	0.711602237	1.040944313	0.5303376335	0.819447784	0.4254498125	0.324604844	1.0531221535	0.4114867835	0.8251397255	0.7618515575	0.02853386	0.785722253	0.322101692	1.1577726355	0.4813545805	-0.1730691215	0.9077064735	0.938045186	0.8755795055	0.685992269	1.0642058915	0.700739382	1.198869435	0.4416963955	1.207892383	0.827668592	0.653295774	0.333978746	1.0875087605	1.352084524	0.8441105975	1.295068164	0.647075706	0.9859680155	1.269000107	0.868423886	0.9255966015	1.0584583975	0.451202861	0.811001051	1.6460898915	0.9879532045	1.127386971	0.995147431	1.3257775625	1.0254159375	0.987592495	0.7298282995	0.7976006475	1.0206020665	0.944020338	0.780828612	0.410352517	0.971774153	1.1298052695	0.668707737	0.808162959	0.3464625765	1.146098922	0.4515959155	0.5970147515	0.99835057	0.969572034	1.0004776685	0.5872324675	0.5371027815	0.8158270235	1.3098621265	1.0500280475	1.314753293	0.712195148	0.764004532	0.897376945	0.845547174	0.806895994	1.06651475	0.8439716445	0.720140377	0.930846041	1.126348973	0.9981700645	0.8092994245	1.0262687405	0.919735844	0.8590569895	0.7196108315	0.4602681855	1.4086833885	0.955797523	0.735469067	1.181001751	1.0020265585	1.029709351	1.175638018	1.0882589315	0.675738959	0.7183920185	0.961177282	1.000611896	0.3199414465	0.5784317565	0.7422016955	0.9331445595	1.037976157	1.120350965	0.9949555415	0.986474372	1.0983602105	0.977430655	0.8366439055	0.6979174575	1.007632937	0.660650895	0.851613187	1.093685875	1.429181298	1.058517821	0.962806144	1.531630465	1.447719072	1.31654676	0.8064471555	1.124112776	1.037432992	0.904003678	1.07565528	1.62040297	1.47338433	0.795816328	1.1773109795	0.6093587205	0.1908183235	0.510702402	1.162839612	1.204117458	1.353166611	1.1567291615	1.17022463	0.737345288	1.091113953	1.165351045	0.925098449	0.7275405445	1.081114267	0.7467099365	1.4021006525	0.6815313205	0.8578441185	0.777762078	0.552998967	1.1894940005	1.316489421	1.056133626	1.542555014	1.1767194685	0.812157954	1.206087864	1.183175658	1.082172622	0.7032392215	1.1582204425	2.157642307	1.2488137135	1.1569932215	0.643160003	1.648428454	1.062327069	0.8003223565	1.10868836	0.868482448	0.9136776875	1.332184587	1.078522503	0.8562710385	1.078122618	1.2692822895	0.887279115	0.5479915	1.4337363695	0.6996051535	1.103127536	1.724559958	1.0661275605	1.2356114455	0.827408237	0.6895464315	1.3913854695	0.851377909	1.649459494	1.591286108	0.998220264	0.7449864955	1.305700905	1.997804733	1.5819043405	0.280385178	2.0097826485	1.1258066035	1.0355802395	1.0711089285	1.4535651465	1.2288658275	1.1968422525	1.2700865175	1.644909209	0.9625484465	1.120585429	1.1319290285	0.924519272	0.6467805395	1.4025449415	1.3424476535	1.9840279875	1.975197403	0.380967214	1.3562250525	2.0125757095	1.8617725235	1.545241036	1.1554846715	1.7961763065	1.221962464	1.0068357055	1.2614089075	1.1085346185	1.1103343965	1.7764224105	1.5792365945	0.7329286115	0.6487027995	2.212761356	1.6637191545	1.546189923	1.390673733	0.5373300065	0.951856455	1.029898307	1.0391862825	1.5143874765	0.80197919	1.091592163	1.1590161945	0.63976482	1.478979103	1.501687327	1.102549846	0.797054985	1.202913151	0.837149623	1.0176281655	0.466014803	0.876914642	0.688884999	1.0176420395	0.6198410415	1.134412071	0.558534551	1.027314974	0.9473711025	0.9214695075	0.929663536	1.410795455	0.947767202	1.112200179	0.6958549375	0.835032071	0.705394724	0.79859749	1.0898207935	1.6037251745	1.226994269	0.991712175	1.6891195915	0.9670043095	0.7922122375	0.9848504175	1.5847111605	0.9043752695	1.813061059	1.036329284	0.794382091	1.204376132	2.23922992	1.2267719805	1.4665071235	1.084860548	1.276202462	1.3477649685	0.8970815795	1.2173277875	0.810321634	1.002295965	0.935858661	0.766940802	1.3279719975	1.2254029935	0.8500215795	1.1472100565	1.685254218	0.9755759565	0.8363276805	0.88559682	1.436055342	0.9892140825	1.4682762505	0.9694944685	0.897175874	1.1210955875	1.7610036285	1.0940828205	0.9908913875	0.8048459895	1.0700714415	0.84288317	1.2817978615	0.875663074	1.498239267	0.2457277235	0.6853608215	1.5879357415	1.0593469205	0.8503513695	1.167420472	0.9526894635	1.4008071705	1.219693997	0.691852295	1.032837735	1.357711606	0.995104218	1.0874073565	0.741447975	0.8463806145	1.326234648	1.232305381	0.994799734	1.363390888	0.9540023155	0.8492308865	1.153257681	1.226206744	1.163813418	0.983567059	1.0694738875	0.6692311695	0.321705423	1.0883782615	0.8821391505	0.938623062	0.546843605	0.5832731395	1.1870620045	0.7633714165	0.750308819	1.561082615	0.058941	1.047483031	0.9305685945	0.862138878	0.9408086715	1.275123602	0.7353560605	0.951260589	0.679101134	1.447506335	0.611398078	1.177940536	0.4987968435	1.1880462	1.102875611	0.90610736	1.2977620565	1.163154913	1.8018519875	0.565989595	1.309336519	0.754192637	0.5453730535	0.59519801	0.6028833585	0.450953883	0.637085506	0.9323292335	0.8242620885	0.855415213	1.124006689	1.067920501	1.0861603715	1.377727582	1.179564868	1.3524198455	0.149382852	0.46849073	0.689660731	0.7178477595	0.97643209	1.1119044485	1.4932706935	1.039027395	1.442380556	0.6951233255	0.740988777	1.16803581	0.827872897	1.448318442	0.902649495	0.7706518895	1.5533178865	1.118703166	1.028335782	0.7453186805	0.6996908945	1.2171253025	1.0796226835	1.0478363305	1.0634877925	0.88837793	1.1033827995	1.133981893	1.062030856	0.83283741	1.0631250535	0.056318341	1.0695235425	1.5066986605	1.3392183645	0.155338719	1.0385924925	0.7450921305	1.3051239605	0.744625512	1.2314424625	0.7876740695	1.140912694	1.535075832	1.0243124945	1.4388272695	1.1044525925	1.363640752	1.32308156	0.749300716	1.43741104	2.193307688	0.733790463	1.7241598975	0.88855527	0.9152799465	0.7478535805	0.8498930945	1.426790563	1.291616306	1.1625886015	0.7642962725	1.809160239	1.0722362205	1.008196599	0.4536658815	0.9655579355	0.893442178	1.19799065	0.684317351	-0.420157778	0.377704574	1.1458292935	0.857026621	0.627179834	0.9284627665	0.6352058675	0.7843559265	0.723651982	0.8839205775	0.620324069	1.1438232435	0.481259926	0.725256076	0.7204487855	1.7050554445	1.209716138	1.248059042	1.1112255315	1.2965288225	0.796873254	1.2766245295	0.9925832665	1.5425292405	0.9452769415	0.8329958965	0.9002219585	1.141676794	1.3058813555	1.0643081615	1.206967812	1.1053336215	1.6341330105	0.8767082435	1.470041469	0.9916144425	1.364455984	1.1266931945	0.8232220925	1.528162524	0.6918956525	0.620616428	1.1473869475	1.0832056245	1.079098	1.2037292895	1.054799869	1.077040335	1.102078532	1.021802812	1.04153143	0.749680139	0.491093224	0.9796872395	0.9915512685	1.4248139635	0.747772977	1.1676178055	1.159952273	1.584678551	0.773372338	1.6291180675	1.074579513	1.151304864	1.7498803925	1.3761634445	1.7517017845	1.27806105	1.298507868	1.4166535075	1.0576524085	0.9648389645	1.2210721565	1.110072723	0.9114973715	1.227247878	0.2849704795	1.277965138	0.985811798	1.052087568	0.7592234315	0.674175002	1.027439592	1.2850316005	1.024337404	1.2384435235	1.396901991	1.0935975165	1.0550667995	0.360267626	1.101543696	1.1734314225	1.4061958375	0.709118002	1.058823684	1.34413965	1.031920348	1.350624239	0.5311791645	1.1733287955	0.9689747915	0.9335932865	1.234174856	0.9692444505	0.9648071855	1.0656733705	1.4222397615	1.2321478565	1.0555201695	0.833086258	1.0212558525	0.8079616415	0.475985621	1.1487853285	0.610433146	0.7220646575	0.5008068105	0.5062539545	0.731566726	0.7951723855	1.068356843	0.8987933765	0.348372456	0.808787184	1.398468774	1.2827931855	1.071065782	1.014036602	1.593955732	0.9657600445	1.0894429075	0.9771857195	1.512266566	1.4642380695	1.0735838705	0.9981241955	1.315531964	1.0712603105	0.810439225	1.9306444175	1.3769625725	0.9917388375	1.195196355	0.4673717175	0.990664045	1.012959151	1.4810115925	1.1139977735	2.1911562635	1.26359528	1.146180646	1.348421382	1.319918251	1.333611151	1.3156093705	1.2129977205	1.410933815	1.8574703555	1.079418636	0.840546886	1.413686661	0.855473952	0.731822574	1.2449287875	1.3174519115	1.387054922	1.2379754915	1.0872328255	0.942791873	1.1310495685	1.1858917765	1.5651288525	0.1625705365	1.2669893285	1.397777321	1.5410554845	1.4582441465	0.8799207855	1.4689839395	1.216755986	1.0997943895	-0.0912804265	0.6989022165	1.055215016	0.4624047855	1.081795574	0.425207454	0.637849493	1.205393344	0.633810494	1.616486173	0.3269538165	1.2952175285	0.897703974	0.8061012715	1.0450239705	1.213109499	1.239955691	1.0966594965	1.313004882	1.096825681	1.3871454825	1.2932575405	1.6226994265	2.0827134385	1.350386991	1.319683757	1.086380401	0.8602497675	1.1153370615	1.254319097	0.877157977	0.730015302	0.6695316535	0.740943961	0.6240355985	0.9453456105	1.2425665325	0.850635688	0.616194141	0.6301431965	0.9576583755	0.524411145	1.3022519495	0.325730695	0.426001254	1.310474071	0.827966243	0.5488140295	1.428247592	1.3155852865	0.801592816	0.411822124	0.9327005745	1.0023073795	0.903342791	0.6772228205	1.1932405915	0.904251725	1.3387223735	0.984262504	0.816096219	0.638960973	1.299548683	1.0500873395	0.9460233565	1.0930110395	0.660327002	0.59675809	0.703727636	0.9331396125	0.9856443145	1.0730216775	0.240026381	0.456441423	1.3716793405	0.684982562	0.8793639385	1.072542474	0.466959221	1.186833633	1.1888574065	0.87867755	1.131714971	0.571861937	1.1310444855	0.075038069	1.1044828095	0.0760040165	0.5857508295	1.350782382	1.454988436	0.3784177575	0.5433787895	0.674359472	1.219588613	1.068952888	1.1149813475	1.6381852515	1.660903968	0.8908251175	0.3430371755	1.3178145285	0.9444784145	1.1383862555	1.4087637635	0.926050161	1.1973916915	1.0301618115	1.6232020635	0.9245713465	1.38211457	1.708973563	1.624710409	1.285832239	1.7602217655	1.0549783575	1.88429855	1.1689840005	1.681132027	0.689589678	1.539058614	1.0123552025	0.7216415515	0.9550344585	0.770425267	1.47754377	1.1540203915	1.6105589415	1.1981426255	1.994485147	1.247657008	1.4714844875	1.203330606	1.1829807335	0.179903982	1.6638911575	1.220636076	1.106734706	1.5292600905	0.492537531	1.3800835975	2.1323521465	1.774040454	0.9510730345	1.233117487	1.541502751	1.3660877805	1.087642733	1.0859945845	1.1839843725	1.021232524	1.5340089485	0.7844630695	0.943015921	1.558921902	1.377784648	1.3237275325	1.5282088815	1.0893151945	1.6570401995	0.997806577	1.6085092475	0.684540537	0.9554260605	0.9793727575	0.7960520785	1.4659707775	0.9554387045	1.409242155	1.6962698315	0.7495948005	1.09850295	1.121764569	0.769357308	0.994163019	0.9519348045	0.882867421	1.159231157	1.325870845	1.365060396	0.575057203	0.771067044	1.071621606	1.3182879575	1.1985474025	1.6702760945	0.4099052765	0.876317245	0.7504917905	0.9221517805	1.6616061825	1.087838508	0.934221826	1.126330213	1.4823127125	1.0377639625	0.877687143	-0.629625362	0.7538525375	1.5971109965	0.649096761	0.9757436195	0.6713306935	1.2018919885	0.878471251	0.844956141	0.644835828	0.999254582	1.6686456745	1.5035857095	1.484171437	1.470158717	1.748222957	2.0155289125	1.470403287	1.3491081955	1.611693175	1.5799945255	1.053690991	1.094241791	1.2522697595	1.1029809705	1.0796841565	-0.0543225175	0.8371163015	0.797344185	0.9252815945	1.6479970115	1.183747668	1.050583846	1.1109922865	0.9039210385	0.597054031	0.2797540835	0.403897421	0.5277889735	1.0081195595	1.1427029715	0.895487141	0.73921468	-0.360906565	1.031186257	1.342765955	0.8666481685	1.084954296	1.2498615675	1.00288549	1.212646597	1.4050339045	0.1555081075	1.0241120345	0.948211234	1.512741445	1.862822604	1.484591176	0.9206171885	0.8487860615	0.9570801055	0.543926227	1.548485064	0.7068789635	1.111138049	1.3354995685	0.649318464	1.3458249065	0.513300007	0.8447600595	0.8024104465	0.7493103515	0.598478632	0.951103602	1.096980943	0.390179401	0.534887884	0.4621437305	1.44851565	1.2107466445	1.1238034165	1.1548180115	0.78446426	0.7745462125	1.007355276	0.935600201	0.784571304	0.8354330395	0.5636027315	1.5358566795	0.421376147	1.195764542	1.751328966	1.6601778445	1.290949841	0.901438902	0.465946023	1.049025267	1.8003914595	1.3129059685	1.0629847825	1.0059536175	1.7165644645	0.643703029	0.9809852465	1.0002725495	0.658387028	1.0942955695	0.7613139025	1.068576494	0.888156107	0.9642238325	0.9611472195	0.612986311	1.214173738	1.313622663	1.3741643625	1.17501311	1.7112389635	1.0691794425	0.88291496	1.150422308	0.663338919	0.8432362245	0.854953179	1.2482934375	0.9595027445	1.0996789665	1.141844969	0.538190033	0.9683145485	0.592061557	1.0095448345	1.137622896	0.7598160365	1.118324025	0.626253481	1.1146096595	0.922273798	1.0441209475	1.2659382235	2.011826671	1.1576251105	0.867154764	0.6500876175	1.08471044	0.5602294055	1.0875416275	1.745848223	0.9396660655	0.9939301805	0.6195227795	1.3665327625	0.712697584	0.9756620665	0.7202994525	0.294718888	0.6735493975	0.8464970795	0.845554275	0.9748994145	1.260122774	1.0534286545	0.5417286335	0.5977611875	0.498451677	1.32632409	0.861317158	0.9488090695	0.854069265	-0.108084862	0.954589247	1.666905424	1.177276154	0.636278462	0.887013037	1.5121056635	1.0217418345	1.0423139615	1.0011738775	0.8220933485	1.2517791945	1.271051784	1.2349424965	1.648767859	1.2175847865	1.3073020055
PF3D7_0113800	0.5330742532	0.5310383128	0.3535823304	0.5218797162	0.5521640488	0.4401845316	0.23766033575	0.451814759	1.03509819	0.50462931825	0.4204818214	0.952912161	0.533407154	0.24055356275	0.9822690852	0.747745929	1.0008857722	0.813172737666667	1.5672739972	0.2595705756	0.833082955	-0.003340476	0.171606763	0.41898964175	0.566181391	0.6981388562	0.3410639004	0.228000685666667	0.637837626	0.3788799014	0.5243454488	0.7395472352	0.1961971214	0.5109667264	1.0020945772	0.4923567724	1.4119122338	0.6725136426	0.3230257518	0.6536609978	0.2035258748	0.9303235406	0.7464388788	0.8538733062	0.3577536	0.8083909966	0.4451186946	0.3354510196	1.2153357935	0.776253985	0.7193785405	-0.056108961	0.3163782936	1.1170597558	0.7710360094	0.150920714	0.96612424425	1.9809067858	1.1072061084	1.3003083364	0.531991789	0.8065846698	0.5827365928	1.0263618328	0.5653919106	0.460741314333333	1.4866447656	0.7186478275	1.129748061	1.409312697	0.6234853074	0.1713786974	0.2672002832	0.592603137	1.056431869	1.3479429334	0.470282133	0.6202061826	0.57231806	1.35186207	0.8726905182	0.6712100178	0.4489938786	0.725165415	0.8114407446	0.7667474048	0.625215663	0.2243242028	0.739442952333333	1.14188609166667	1.9085634104	0.6360582448	0.8044912346	1.2682501184	0.5975780024	0.811711728	1.17198205	0.685180218	1.232567931	0.806552203	0.3331788456	0.1723901442	0.549957667	0.9488484808	0.7822625218	0.331970061	0.678269654	1.1825932724	1.1165538778	0.2766161112	0.8974642105	1.076494228	0.9199851275	1.1723455898	1.02242332425	0.54962006125	0.578252233	0.7809650394	0.0715032816666667	1.324416145	0.6524827782	1.0168611388	0.259364502	1.0400741696	0.5028967066	1.2828483648	1.47216436525	1.129614664	0.526787853	0.7349894588	0.7092119402	0.7581702992	1.0862760362	0.185909153	0.6125045656	0.54972167225	0.5950496256	0.6995247228	1.3514450172	0.8777121658	0.6668989904	1.13674106825	1.5174561804	1.1610644488	0.724205237	0.637516591	0.8979018226	0.8178374428	0.3425413372	0.491069511	0.6568558068	1.258407598	1.1400477398	1.411055566	-1.463523668	0.1449435406	0.275676154	0.4213366164	0.4802413234	0.804236765	1.45945823175	0.6760885492	-0.00104674599999999	0.6806790086	0.991386705	0.4877178604	1.3621189038	0.64345336125	1.2455974082	0.865345748333333	1.1960833958	0.7665872092	1.2853452496	0.5971772855	0.450565157	1.0237079304	0.82057495975	0.700324881	0.5119250262	0.765015889	0.4488944904	0.2119626124	0.220822849	0.8704707946	0.42255104025	1.319942636	0.415981476	0.0812270534	-0.114335819	1.3135355682	0.9902574008	0.5028174882	0.7103189494	1.05579237433333	0.6122699562	0.4933472698	0.9657619998	0.8365067652	0.82719151675	0.3714125054	0.601354925	0.211875852	0.370892361666667	0.481010048	0.7684564552	0.5419075366	0.7766387022	0.5489767498	0.3369368756	0.328178287	1.409883677	0.3476641966	0.53810020925	0.9210693468	1.1164843502	0.0671156014	0.5711168798	0.7964342348	0.156099425	0.77867105275	0.45096732725	0.7388251766	-0.0227324308	0.6876635322	0.9893345976	0.203321649	0.750433685666667	0.82270080425	0.995183467	0.6641408572	1.0897874992	0.6858362194	1.2995284416	1.1299123128	1.18644102875	0.3928552112	0.6275168248	0.705971252	0.9874503458	0.554218806	0.2356635988	0.1579230106	0.3734896784	0.7030714594	0.39951767975	0.9466213594	0.7791120788	0.7948847122	0.7422697858	0.9106485256	0.6072904158	0.0293165536	0.046550594	0.5686314262	0.6225120982	1.197295081	0.42336160225	0.8478805184	0.7510541408	0.2688632154	0.7580872352	1.3347514232	0.828877033	0.6373518132	0.65065252875	0.4498840114	0.687146026	0.3481178504	0.333481114	0.607703571	0.2049989468	0.479289194	0.8080444488	0.0596778195	0.1644190645	1.143405095	0.7134451838	0.8161822716	0.2250098374	0.3371137562	1.639147975	0.5567653174	-0.24088536325	0.175663129	0.8119301418	0.5174280452	0.5455487875	0.9948843532	0.6975126838	0.7818578474	0.5909697016	0.1206415842	0.0728930156	1.328278	0.144174597	1.3400044322	0.4689007552	0.376096773333333	-0.0144910746666667	0.5845245212	0.2657480672	0.178713929	0.198707846	0.3716370705	0.1662467612	0.7268639558	1.466888562	0.3078700698	0.456489169	0.4478541222	0.2260842738	0.858738699	1.3238006308	0.2233007236	1.095647376	0.7448322288	0.6450807488	-0.4954072076	0.2516822438	1.0899887104	0.3589643146	0.7543422634	0.7499549876	-0.0684963684	0.614462379	0.86632279825	0.555537681	-0.0133192874	0.1774214836	0.2426331034	0.2145713216	0.4978131082	0.05468097275	0.932288143	-0.2697339268	0.620342841333333	0.625751976	0.988965139	0.0794927056	0.4430356814	-0.1195681168	0.757051685	1.6474043794	0.0169902454	0.3614059985	0.792700564	0.4139327716	0.2242612702	0.6372016922	0.752760614	0.8802581804	0.7066333366	0.4965628586	1.3962903265	0.3375178046	1.0078342666	0.580878346	0.9450830754	1.202818037	0.5145683252	0.865233683	1.0692527708	0.3306707034	0.9827489328	0.360208999	0.274004896	0.7992326152	1.249928753	0.635443731	0.1799832502	0.883694935	0.9321222112	0.7289008468	0.9779847864	0.9844272184	0.3955877525	0.526072009	1.3333398006	1.4620295724	0.7334646708	0.8980906158	0.7397724744	0.4169037194	1.190205699	0.1930680056	0.6493890875	0.5174659298	0.0683961492	0.9126613136	0.6208453372	0.6185589814	0.1838251714	0.3009063646	-0.0655184088	-0.1891824946	1.3248309648	0.5870514352	0.0345548856	0.091220956	0.874128844	0.33887289	0.5676691404	0.303173107	-0.0287108404	0.222536731	0.2753529384	0.4648211345	0.8760626618	-0.030884234	-0.1168604218	0.3531814298	-0.1515666634	0.0338120758	0.0754027608	0.683746538	0.6846275872	0.7560273234	-0.5392831685	0.590237828	0.586672163	1.079442221	0.74706589325	0.7492724932	-0.080589644	0.4797385486	0.4940313928	0.54428615325	-0.0367199236666667	-0.3377313896	1.015636656	0.3450433118	0.098781077	0.19221088825	0.81267185775	-0.2969414208	1.6295502302	0.2639156098	0.1554145624	0.6108160576	0.3975048596	0.497073049	0.5811222784	0.76342832975	0.82739328575	0.8202918956	1.3401998442	0.5271367326	-0.139072174333333	0.4507916602	-0.021435607	0.895996192333333	0.43150221125	0.2493994096	0.721800021	0.2620884326	0.4180901798	0.681085086	0.4631957866	0.8410254202	0.8398546264	0.61460419375	0.4665305224	0.724264747	0.779538255	-0.0674267132	0.223524097	0.3507328594	0.7951408085	0.4919513276	0.4777739195	0.72877517075	0.4258207802	0.9509810618	0.00848105580000001	1.3624428666	0.5738657768	0.48296091575	0.49024412675	0.208988421	0.7054078425	1.1998570084	0.5846772984	0.5260202518	0.5710619185	0.5543851706	0.9228045172	0.2354848034	0.3942073396	0.91252039175	0.4085253578	0.3613845784	0.50208850625	1.5837285628	1.740991682	0.4036503776	0.8961429612	1.134948236	0.9222214834	1.273420323	0.7965665125	1.2410532048	1.34710682875	0.520029568	0.5690551166	0.7336253862	0.9606008618	0.6093262518	1.211250542	0.63372208725	0.4999470634	0.7418961056	1.0973773754	1.0332215302	0.7770243874	0.5355068886	1.2844593168	1.1815990838	0.5312250005	1.0668419652	1.0048515258	1.4869701552	1.2315900822	0.9693259682	0.1754388176	1.7273568646	0.4909423552	0.8491492044	0.9881917812	0.9207818114	1.7034764326	1.1594026072	1.7940833618	1.0591217426	1.9668292004	1.2502956356	0.7356070298	0.1226927532	1.2492758776	-0.1410112842	1.605961195	0.4455199072	0.8700015542	0.2289721644	0.14050918	0.7525063918	0.8610341946	1.0751816676	0.3597360422	1.210826481	0.456763004	0.4843362786	0.4153998754	0.5827534726	-0.0147552528	0.782581445	0.7853783614	0.227468726333333	0.155476912	0.2351069328	0.277394963	0.2882559725	1.1769662252	0.464597487666667	0.6539923364	0.5029559016	0.870646032333333	1.2315997166	0.1369978268	0.8510778402	0.7142386968	0.5610449648	0.359674939	0.5864987598	1.2575551038	0.29006950925	0.8438509608	0.1964277648	1.0028680514	1.1395746448	1.0774771772	1.6215577992	1.1163835566	0.9423706508	1.2209395342	0.5918279458	0.5264121938	1.089548305	0.31255475375	0.4264041542	0.9630921324	0.8966795706	1.0941155146	0.839357284	0.8229158952	0.4334046926	0.5150055928	1.0005461836	0.803877891	0.0836188964	0.937361363	0.84038306	0.5751353	-0.025775051	0.7987048164	0.2432184206	0.4558370524	0.6027995562	0.0155173668	-0.034562672	-0.06483166525	0.3477415222	0.7927296528	0.5240701056	0.1929894698	0.4307064564	0.704670368	-0.918698817333333	2.3375698696	0.150785768	0.3872673996	0.6014576608	-0.0380421456	-0.1424126796	0.48456962775	0.5175934112	0.7290507844	0.3402368458	0.184849287	0.1746578095	0.466990594	0.0747852506	0.5743156694	-0.058133694	0.0294621156	0.272237952	0.2539238662	0.010651007	0.2304024622	0.3161313772	0.5843579036	0.842711248	0.0344520176	0.3546506032	0.6902154588	0.6605045392	0.4464109778	0.1870380504	0.0833177688	-0.1371417255	0.04624033525	-0.0735841996	0.2775393328	0.5417099848	1.033611628	1.6285084204	0.1759740446	1.274409222	0.2979608976	0.698484409	0.453016047333333	-0.0730747826	0.7541770634	0.3950510518	0.8729431278	0.000678879200000004	0.2682346234	0.5847338888	0.2741824288	0.4716651982	0.474591716333333	1.2818061642	0.0260744948	0.6771469826	1.3728163906	1.1662114092	1.3538447022	0.5888229486	0.6549391806	1.9047004576	1.467093729	1.2505544934	1.643816875	1.5036696432	0.64850878	1.0356026096	1.18214427925	0.14726156825	1.2067919066	1.810309399	0.3843597718	0.2163499266	0.887464639	0.5692780282	0.1752763612	0.889641899	1.3264235432	0.10710793025	0.608031898	0.6968993535	0.20036371	0.83989090525	0.786164609	1.16626157425	0.6289559716	0.184262754	1.272577576	0.6836966935	0.5374919514	0.965269516	1.8247633796	0.9397147446	0.6033065866	1.5630292576	0.1679722805	0.2689392498	1.0348867816	0.377563794	0.9165443616	0.7599596264	0.4774240724	0.1480474784	0.81580652175	0.714127136666667	1.6411850514	0.6119274888	0.4079458296	0.9756826532	0.7409048524	0.8209733736	0.5679296114	-0.0800873066	0.2211320184	0.569552785	0.7778201342	0.2975388592	0.403233136	0.2426200856	0.4545597578	0.8064208126	0.6512366896	1.312488036	0.483259659	0.3796903088	0.6916824076	0.754124638	0.549219198	-0.0753794534	0.8803709744	0.460775323	1.6735199766	1.2949128868	0.7780976706	0.51148898675	1.0020338384	0.3980095342	0.3496049468	0.6609849936	0.948569295	0.41948245	0.609217968666667	0.8087053972	-0.3197870888	-0.0794706084	0.384945906666667	0.020767524	0.6973909362	1.0330855282	0.6380947198	0.0068572486	0.3791123962	1.0175888838	0.5398007682	0.7380218854	0.9572116014	1.02161449475	1.5406888554	0.5027722144	0.197515058333333	0.1108380684	0.9856801066	0.8110926066	0.2157307228	-0.1509429678	0.1834493176	0.6309661684	0.41258058175	0.3312965466	0.6509603454	0.4773856474	0.2066727306	0.9009656198	0.6051019172	0.7914011196	-0.03709512	0.797439285	1.028113279	0.1263702446	0.702620813	-0.074744489	0.545294805	0.327238612	0.5987406452	0.3695744684	0.5682147664	0.9280920948	0.4118218	0.5504082222	0.2289825036	0.4399299986	0.1982966272	1.1379164258	0.6914210754	1.4580186014	1.5190265512	0.7781480566	0.2982496244	0.6262482242	0.3945503486	0.7978573074	0.6009774086	0.8871585932	1.21234733675	0.786525103	0.3923560792	0.631974003333333	0.7743920792	0.4880736516	0.818524364	0.6329822036	0.6335357896	0.785566381	1.033127893	1.0058472725	0.5446427598	0.153427373	0.32799649825	0.9453619338	0.4450319184	0.85523862475	0.305605646	0.3783058422	0.809830081	0.6680659696	1.161127468	0.6277696026	0.0238712238	0.34104917525	0.74032002525	1.6634198414	0.6357759976	0.4495613318	0.1462491266	0.361108051	0.7134144856	0.40368890475	0.0637727688	0.1497694876	0.50491247525	0.5262239226	0.5864320494	-0.0653264994	0.5043498404	0.8277971818	0.3347200644	0.1060878734	-0.068001007	0.3070975652	1.18490577	1.4340469194	1.1592369908	1.25983323366667	0.6567894068	0.3916769316	0.6227368008	0.427948136	0.592748022	0.5827463386	1.6419987334	0.9740798086	0.1557283194	0.3492121902	0.9912768972	0.0967430124	0.991904216	0.441171598	0.4963710716	0.639246272	0.2740253756	0.4990539644	0.4812170255	0.6745269112	0.451269095	0.514425257	0.257486282	0.04229830875	0.407589801666667	0.74079379	0.4535232695	0.052402496	0.266555515	0.568934172666667	0.9764565874	0.5809781432	0.4893944746	0.4850999782	0.5439489308	0.6710423054	0.433941171	0.7771271682	1.2872815442	-0.223120895	0.35662347425	0.8839408146	0.112763716	1.340981203	0.2730703574	-0.3083069814	0.4289432965	1.1123770804	0.4259351378	0.6599567678	1.4583349168	0.4111864438	1.4597898616	0.5335112986	0.53654391925	0.6232994706	1.0523848284	0.71988928475	0.7622495596	0.694121372	-0.1571766214	0.6977510905	0.432472253	0.6177841538	1.30532878766667	1.0921967628	0.8523936958	0.8645019502	0.5165244786	0.9201706392	0.8067650272	0.6980724878	0.063878002	0.4498238042	1.7267034244	0.4778204858	1.390302604	0.616241474	1.56991279675	0.3605551544	1.217589897	0.552396043666667	0.43977824	1.1857062984	1.2222080366	1.921980353	1.2469021014	2.4922833345	0.6139532365	0.1053713022	1.6088267094	0.2503877492	0.14883547875	0.3849262322	0.75006945	0.0914503254	1.0719054618	0.2490697268	0.301134655	1.4210352706	1.7713544302	0.2520316922	0.4237419705	1.1735267756	0.7102708414	0.3796393342	0.9902010455	0.166140789	0.1890162774	0.4990142876	0.9380507312	1.704594409	0.8945108342	0.009763889	0.488341387	-0.0194743073333333	0.342998515	0.4024413274	0.6617266462	0.31865184875	0.9113080256	0.5953037885	0.3194269152	0.3444727916	1.3366129654	1.6063857742	0.510432622	0.7175224364	0.879461882	0.177349839	0.4641954132	0.0350216826	0.43293098275	1.2164476248	0.434773057	0.13877100175	0.318853223	0.3587521576	0.081966376	0.8321076738	1.0177418898	0.0185903205	-0.1436661548	0.7460619535	0.853141356	1.3780064406	0.3294231794	0.41103996525	0.6539243384	0.1685093128	0.6942052098	0.2819533704	1.2006919484	1.0645677358	1.787414866	0.186684284333333	0.4274967594	0.3508108302	1.1318316092	0.8291275142	0.582121895	0.711765895666667	-0.0631906564	1.0338114434	0.4673619604	0.3491356876	0.1651130574	0.7921220838	0.7213367704	0.6719268738	1.069538007	0.6911623774
PF3D7_0113900	-1.264198393	-0.311592188	0.071774765	0.212573551	0.325321146	-0.027138607	0.542578276	0.164220642	0.833337997	0.101105279	-0.450341312	0.291396342	-0.060313147	-0.449833093	-0.14972549	0.460079075	-0.126272879	-0.510852317	0.326120821	-0.023251028	-0.291070717	-0.400815266	-0.92765494	-0.583503056	-0.118650676	-0.405230292	-0.320124141	-0.878649053	0.589503413	-0.632975413	0.042605581	-1.047258849	-1.42208981	0.674201718	0.241258595	0.687040501	0.491265718	-0.291870421	-0.196496583	0.919599474	-0.299006072	1.311140977	-0.110047888	0.567850036	-0.85038592	0.444687444	0.490242262	0.722996021	0.477660498	0.679588575	0.741307104	1.119700652	0.917341585	0.503541364	0.344224262	-0.336743132	0.07314039	1.635330649	0.636252624	1.31074284	0.952854295	1.561842309	0.745324598	0.874298524	0.518797077	0.079659384	0.747557871	0.130591408	0.690625773	0.03890061	1.276364165	1.465563376	0.712386559	0.575519591	0.632386479	0.400186042	0.229723712	0.901049744	0.611975724	1.133154716	0.30991039	0.443592159	1.058025084	0.827275029	1.077276619	0.549907953	0.851683377	1.708230944	0.742980646	1.18508879	0.592842591	0.715112505	0.074857216	0.530279201	0.136999176	0.175937911	1.006515315	0.738303478	0.604848022	-0.061457344	0.224992163	0.708454484	0.596157205	0.009187467	1.559823815	1.775335808	0.619240975	-0.343547259	0.570165179	1.052551159	0.839103082	0.68903235	0.102554225	0.521080069	1.481115697	0.822599151	0.336456328	0.494062731	1.721629341	0.473011537	0.486260278	1.169389107	1.134719551	1.08472722	0.075480307	0.866838426	0.648702244	0.388025196	0.798455594	0.328907463	0.716755155	1.044009859	1.209659338	1.03447758	0.926265277	-0.056623303	1.39937646	0.387900351	0.677147419	1.1616579	0.621994769	0.504557908	0.797921589	2.145440722	0.752301526	0.691872925	0.519952542	0.847133335	-0.144429176	0.377230182	1.169410976	1.835978875	0.816620048	1.065926201	0.094485478	NA	0.428052748	0.379853736	0.297168294	0.672350703	0.686335575	0.643749206	1.762446139	0.520063831	0.330759822	0.602337989	0.815803636	1.59579141	0.771972127	1.079041712	1.594169353	2.255251739	0.924076823	1.200055935	1.212162481	1.435030459	1.822497689	1.866544815	2.968992613	1.827860113	1.952910689	1.762213666	2.327148364	1.049433042	0.934406437	1.577190389	0.898006682	1.609496286	2.31638094	1.939453445	1.708138362	1.397409034	1.421957367	1.480528993	2.141757986	1.545938692	0.164759613	1.378675617	2.230071339	1.78054502	1.918056233	1.25613996	1.879783699	1.728729822	1.334953744	0.374844685	0.923425936	1.0040266	0.789974472	1.351253702	0.822907992	1.022371443	0.742873505	2.141547073	1.249370974	1.546803686	0.890592536	1.334029592	1.065966746	1.487925358	0.758822214	1.484606048	0.342001753	1.026571042	1.023939456	0.577279649	0.634439324	1.732207494	0.755698138	2.521583969	1.204520464	0.860314656	1.07448077	2.308044242	1.580696261	1.527279361	1.014020068	1.114754622	2.279379177	0.053812415	1.130216784	1.489896764	1.789697687	1.831951775	1.655851853	0.332306536	0.888955135	1.350079781	1.753853152	0.833123121	1.188949733	1.498193822	0.527852541	1.54606621	1.475133392	1.921817929	NA	1.403236547	1.228348331	1.106247804	0.487025094	1.439897687	1.684316318	1.198003858	1.396672489	1.971473486	1.068272128	0.750433899	0.500911354	0.754368419	0.973542155	1.621079334	1.912524578	1.71803316	2.103673402	1.474149889	1.036276228	2.311403296	2.380803007	0.66178824	1.537982122	1.28709528	0.901332251	0.694553264	0.779276902	0.134426101	0.47704104	0.71183746	0.780751976	1.236595379	1.26400107	1.532108617	0.876674949	1.309431058	0.711451019	0.835619864	0.400220039	1.18051343	0.856735218	2.171863333	0.580602179	1.627871598	1.250164633	0.90911912	2.270635089	1.818182078	0.607470693	0.803698702	1.644230473	1.366449846	1.424487555	1.352791732	1.071225297	1.505404802	1.790453276	1.387427785	1.476249325	1.401629992	1.560962963	2.581764102	0.709653385	1.526754047	1.171191553	1.365586128	1.269341498	1.047902787	1.697344289	0.416341176	1.273330379	2.111432997	0.887748203	1.9388467	1.632215259	1.504652235	1.066581919	1.027265169	1.557639222	1.164292098	1.396049133	0.401307382	1.520947707	1.514322047	0.63299403	1.422467887	1.835924109	1.646737902	1.499919871	1.875556211	0.959362031	0.88144835	0.700317224	2.095316037	1.37153004	2.173506056	0.654050787	0.675006195	1.173862122	1.626923025	1.126071317	1.179616356	0.630495938	-0.111215198	0.099553699	1.84538177	1.057387152	1.00940039	0.463093115	0.554387981	1.868830589	0.944874134	0.545186672	1.418732358	-0.316477546	0.25141982	1.287764552	0.94373833	0.420946993	1.191533634	0.435614007	1.036193477	0.817534652	1.583845041	0.534871142	0.807745552	0.722728332	0.558304733	2.620164053	1.476171503	1.585888764	1.183596233	1.875159908	1.93766345	0.282504725	1.245488283	1.054586384	1.057733029	0.678163019	0.404604896	0.930483984	1.570804776	1.042648512	1.069053251	0.460780121	1.604928811	1.000730797	1.541978048	1.116807927	1.562331076	-0.215721932	1.313972633	1.541781477	1.374892384	2.035045478	1.519972613	1.377328875	1.245340166	1.745807041	1.326200117	1.065826312	1.879958334	1.53719735	0.86437202	0.659212028	0.685953069	1.668649642	0.121052293	0.40316522	0.36053919	-0.198591995	1.576548796	0.577805144	0.728273054	1.365083189	1.162812409	1.274078682	1.113364828	1.488408116	1.410601286	1.635122725	-0.147207	0.974826628	1.540057514	1.314677679	1.26596258	1.291062467	1.002139081	2.054903723	1.067446439	1.633162612	1.175381033	1.353851448	1.893203933	1.331254428	1.253715434	0.864035213	2.264873893	1.200432877	1.524726457	1.021264433	2.680736406	1.075998676	1.228459049	1.313262807	1.426078113	1.379465469	1.555353452	1.600185369	0.557890054	0.862072885	1.443823342	2.869156173	1.432603355	1.931067292	0.920451251	1.120484112	1.078682016	0.619039441	0.599820473	0.355785744	1.085889913	1.513812356	0.177253515	0.489261393	0.632732469	0.601084621	0.392462416	0.952167207	0.325492712	0.285680003	1.156042446	0.137288327	0.30561266	1.050692975	1.148502581	1.794623573	1.362123004	-0.009638038	2.118976899	1.076613945	1.785182186	1.359007449	1.379565865	0.680249056	1.331609679	0.564015662	1.085718317	0.937895104	0.959688673	1.783724325	0.597082039	1.843595761	0.596202024	2.12895476	0.916577449	0.989738718	1.410325212	1.229761991	2.404747612	1.002477986	1.492254661	1.576615018	1.884044967	0.917791731	0.476623417	1.579182938	1.280416276	1.527187152	1.944158249	0.91343974	1.216815654	0.666757558	0.845281244	1.78088464	0.904414493	0.85261764	1.178246703	1.396497652	2.237037125	1.285812893	1.436828146	0.712189053	1.006844849	1.4153734	1.478390633	1.182426224	0.622858668	0.549113194	0.622167957	1.939951404	1.652402584	1.034348139	1.017609108	0.633240419	1.697203875	-0.673053408	1.285345961	1.353828571	1.842137393	0.971478596	0.48747008	1.902864683	1.252319959	0.898832255	0.457891103	1.208795533	0.491628508	0.208432388	-0.363218477	0.253529225	0.759812618	1.199752484	0.506680066	0.702468597	0.648056722	-0.282842125	0.498904842	-0.603918892	1.364645772	0.816806252	0.600318336	1.207526647	0.449295508	0.478149948	1.302485387	0.283908598	-0.061705198	0.825602267	0.723194408	0.423775066	1.065439316	0.275197908	0.757624522	0.778699328	1.443249848	0.43544577	1.563975501	0.989432942	0.631151886	0.440266393	0.999428785	0.748460575	1.058209553	1.327630825	1.636748399	1.140107435	1.340491696	1.212577324	1.046692731	0.733121583	1.10876804	0.659932136	1.566843694	1.645570328	0.936769205	1.429546543	0.878062282	1.168607377	1.629946165	2.778755181	1.023312981	1.084544577	1.207532491	1.417959311	0.930679874	1.838739483	2.07383274	3.23486863	1.1664431	1.277142936	1.475185179	2.388085224	0.314026091	1.341481587	1.213701835	2.643171259	2.093393221	1.352020345	1.568638749	1.777601805	1.794597887	1.822360914	1.344247535	2.177028785	0.813797435	1.053355187	1.634917118	2.085164848	1.705587466	1.092750436	1.955157697	0.008707024	1.66823314	1.586723954	1.3868369	1.624864469	0.859885709	2.228012703	1.978680507	1.685571327	-0.852456939	1.89079159	1.601802721	-0.54876061	0.334255144	0.480679644	0.502017895	1.301380862	0.592429167	2.420697624	1.390678428	0.911307773	0.897864901	1.082514724	1.283330331	1.905664358	1.111831086	1.557382231	2.125516951	1.125838138	1.08909731	0.973398774	1.279864158	1.826556063	1.388418449	0.974351623	0.64676371	0.444015426	1.261792716	1.775221708	0.507696489	0.917518524	0.542768508	0.375470936	0.180435969	0.519915973	1.75447091	1.44979609	0.11943336	-0.044485728	0.135832858	-0.230705363	1.037939607	0.230050898	0.337019154	0.476955821	0.153983558	-0.319515251	1.040965698	1.022145136	0.409694211	0.247980754	0.676221447	1.048774491	0.509541259	0.633403351	0.486733272	0.332337728	1.178254573	1.243269715	0.829670346	0.290711314	1.458947111	0.777015219	1.201961235	0.19523243	-0.062574465	-0.518680614	0.72406874	0.357404498	0.639606169	0.201761407	-0.240253071	0.052322738	2.012296788	0.19275051	0.133997565	0.539342332	0.571881457	1.842050749	0.22750127	1.250886571	0.762794591	0.134327644	1.448535588	-0.800434161	0.696443141	-0.054024505	0.550505468	1.296497386	1.761137259	-0.178402112	-0.263463766	0.157979482	0.924052523	1.846725218	1.858973801	1.279782182	1.263260086	1.33467139	1.173879609	0.760605681	1.358779315	1.192686238	1.760634803	0.662431716	1.163348593	0.981256398	1.045388768	0.636045814	0.767536108	1.915426889	2.019761166	1.565855127	1.584716097	1.51865593	1.82950056	1.278501795	1.710021543	1.086680678	1.551587594	1.658742963	1.45694475	1.310171819	0.418011176	2.285165833	0.54182831	0.773508802	1.023466178	2.009869233	1.666174786	0.907049749	1.159765549	0.915751591	1.075584699	0.917744818	1.073116481	1.176765736	1.518368075	1.17027103	-0.081419504	0.843361532	1.410959958	0.899351732	1.826134689	0.975281186	1.095919304	0.417123758	0.556460985	0.534463943	0.641678596	1.132483105	-0.175955831	0.624845025	1.166543366	1.154112364	1.302765243	1.197629924	1.312957133	1.077083165	1.171843543	1.886336947	0.829764654	1.738509711	1.473601258	1.101452468	0.971481405	0.844540487	0.973292446	0.808416588	1.222689969	1.641766001	1.341962283	1.244283015	0.486695972	0.397853111	1.040014537	1.527578873	2.015619678	1.196050633	1.64557449	1.572680298	1.208671595	0.655822457	0.405428907	-0.037067731	1.508603556	0.206921488	1.637199323	0.945888932	0.664402473	1.594746433	0.879044184	0.759723477	1.400060994	1.573691001	1.201415553	-1.080568777	0.202345494	0.888964328	1.160782003	1.719099735	1.042587145	2.025585457	1.588313328	0.606157895	1.255921364	1.247649442	1.124094218	1.648134142	1.450910091	1.845999927	2.342851598	1.933953977	0.50704195	0.906385803	0.713086507	0.379870984	0.746117441	0.882482687	1.273263393	0.34585619	0.736247402	-0.563355507	1.079154276	-0.403704823	0.691663254	-0.205928572	0.62857855	0.524065052	0.12577279	-0.078038308	0.136459065	-0.151757546	0.537966597	-0.193303885	1.569673795	0.589359502	-0.098664153	0.018883648	-0.611913253	0.287263979	0.343241907	-0.021640545	-0.176174487	0.70010728	0.319072364	1.212184864	1.127049328	-0.585841807	1.826049083	0.557804377	0.404909122	0.992793501	0.706424994	1.237135954	1.409451973	1.425061055	1.221720447	1.096946867	-0.17926882	1.153288366	0.498564355	0.489391923	1.033588842	0.164219803	0.661498194	0.698941038	0.144418411	-0.010804702	-0.06372619	1.2353	1.26042562	1.457210843	1.332397707	1.20038464	1.714551661	1.049484095	1.143858075	2.075316364	0.280159286	1.492245394	0.60131177	0.364658508	1.261158963	-0.009262711	1.311921827	0.135117082	2.164569359	2.309247443	1.303952633	1.392540007	0.338361184	0.783953538	1.523772324	1.579332868	1.655564016	1.587610428	0.547831343	1.028532141	0.918612475	1.116611947	1.590383844	0.99606381	1.801783015	0.444032109	1.319082788	0.860292442	1.229872412	1.814424564	1.201819129	1.53957858	0.978393288	1.03914571	1.463745745	1.820499046	1.442822305	1.446781843	0.947095424	0.462439329	1.241974227	0.323510251	0.282038236	0.610434693	0.0759757	1.644756002	1.158675631	1.252368608	0.766016029	1.64251745	1.998842149	1.170272391	1.193494606	0.779983785	1.500172388	1.203820316	0.675961177	1.505636653	2.278785302	1.079079365	1.334062257	2.031570642	1.838941198	1.387650305	1.761229195	1.047577437	1.509489799	1.792656698	0.670880999	1.385823831	0.785188457	1.54964054	1.593619227	1.196669724	1.757873358	1.738223664	1.651331116	2.201911735	2.131269625	2.115995245	0.806123883	0.21937716	1.307328935	1.395715673	1.640254446	2.07802841	1.515683633	-1.155418292	1.357497773	1.279241712	1.925340534	1.671086585	1.453762788	2.422885381	1.74587036	2.320590617	1.926926475	1.887486883	1.280571295	1.763218021	1.494301237	2.385876459	1.866493799	1.444023605
PF3D7_0114000	0.0995541795	0.328247827	-0.14704729	-0.2788298215	-0.00775036649999999	0.667717493	-0.653979326	0.725993678	0.340475232	-0.647097943	0.393769402	0.6974332065	0.27657958	0.100261462	0.460276761	0.6150474085	0.448665596	0.0341686025	0.811019354	0.5783639135	0.8595200115	0.5058860905	0.6611006815	0.4162203205	0.828967147	0.213416219	0.6484015675	0.49992255	0.5405164135	0.69108938	0.091622004	0.274606277	0.301143911	0.3915196845	0.589008252	0.605995934	0.339098959	0.870510217	0.5886166725	0.014623681	0.432964649	0.93576598	0.143134295	0.7415822225	0.329673582	0.7390584865	0.953267372	0.307260819	0.9337252765	0.790962443	1.154398545	1.129963554	0.8451404265	0.636083976	0.612303289	0.2479834	0.018623448	1.4445498175	0.417896755	1.6152136775	0.333159782	0.866397119	1.0500553895	1.068786331	1.146142552	0.215877774	1.189084647	0.602350847	1.425809634	-0.0706246945	0.937687106	1.4023964025	0.714911864	1.0038588855	1.097837315	1.5733762835	0.294285394	0.2181188385	0.6726170335	0.244805089	1.1270456635	1.345823699	1.8739707935	0.776285162	1.152868658	1.562253968	0.701809826	1.253526987	0.5404882905	0.716487073	0.161833398	0.715953378	0.824325611	0.1430130135	0.244043635	0.167118504	0.7868343525	0.8713095195	0.595341559	0.1641333675	1.156688914	1.0362763765	0.1499481665	0.0922925875	0.8071354425	0.7674179535	1.015809538	1.3357035155	1.18537189	1.0042277835	0.737626117	0.5975902325	0.9394311045	0.8973847755	1.0218944815	0.4280407	0.664582207	0.528022437	0.808710623	0.901741343	0.5522225785	1.3636008495	0.45703692	0.1395977445	0.2044733175	1.1668909545	0.220458944	0.5302316115	0.863627303	0.988857342	0.7671145975	0.1871428475	0.4375009695	0.83059765	0.5734218625	0.1818145625	0.562473517	0.496500413	1.290043051	0.693907144	0.498175201	0.8636533965	1.1789046885	2.270590541	1.053817577	0.433546751	0.9118696465	0.9095018825	0.319328374	1.622945643	0.4190189115	0.8137625445	0.7354019885	0.8114737905	-0.281684894	0.687644983	0.9864728475	0.942562682	0.5850082995	1.8271690785	1.229768951	1.361092061	1.5941023005	0.5111519635	0.278040516	0.7295238695	0.570404155	0.4855073795	1.0101355385	1.4483404575	1.3765268725	0.9592027875	0.9275841895	1.3088619355	0.438370957	0.8728540215	0.496586588	0.3547859245	2.6407418085	1.1725080175	1.4625249695	0.2134790395	1.2280283755	0.688949554	0.433404224	0.7172836615	0.7928131855	0.492098577	0.922827461	1.8203417435	0.9959494885	1.2103194795	1.8990896165	0.1982727635	1.125466416	2.2687340885	3.0334279175	0.1170802915	1.357522064	0.630588084	1.085009518	0.7001319965	0.717368912	1.67621919	1.3109150055	1.510871082	1.3678767175	1.4578901495	0.405047543	1.3193865995	1.7717352575	1.090613448	0.7169373095	2.310098501	1.086818729	0.807191289	1.3671219235	0.813973775	1.216121435	1.6127718385	0.7753657335	-0.2876857205	1.191361338	1.1724876725	0.9709625815	0.2979423385	1.0285706485	0.907383683	1.588626982	1.8550834615	1.0037430735	1.50850154	1.0135581515	1.473115354	0.7209201795	1.0906532575	1.1610840195	1.614681407	1.2044386315	1.224762509	0.9691625505	1.328380541	1.484076353	0.9005953835	0.4549629675	1.391882999	0.6455254985	0.9259875185	1.3113967215	0.9031711565	0.460377411	0.283074884	0.350984576	1.2037791045	0.6955593835	0.612898265	0.2203028895	1.090113237	0.6640323035	1.0786029625	0.8004425535	1.367251482	0.670136402	0.3194583215	0.4415727225	1.071310668	0.7563832615	0.4826040985	-0.651597884	1.515664009	0.0927061025	1.025218065	0.5912918655	0.605032662	0.631988627	0.8844146295	1.1861476655	0.9690643905	1.123543402	0.0012201775	1.450858812	1.4671095955	0.262611465	0.5051446195	0.7154309505	1.6373249025	0.04082019	1.391624154	0.669477844	1.5266293955	1.098366462	0.5188209975	1.2859694715	2.275030368	0.7214472715	2.2749372065	0.586873203	0.5235306995	0.710172131	1.787117735	0.7696863525	1.234525877	0.8188314745	1.212386111	0.74804817	0.542851752	2.091980894	1.2824918935	1.0346035845	0.485246964	0.369286673	0.941918618	1.0429224375	0.5409183385	1.138535666	1.559124539	1.260289635	-0.1448815875	1.0569212295	1.693867306	-0.132068374	1.7291782265	0.151499738	1.524606843	1.0667464425	1.160902226	0.382834938	0.0591117665	0.5479901385	0.4638138885	0.592305801	1.002296065	1.3722894905	2.245463205	0.1669216785	0.5141042	0.946482847	0.768469634	0.6575728895	0.823502327	0.3589247335	0.859003802	1.18945865	0.411853049	0.737463837	2.0876959465	0.436432456	0.822902532	0.891054853	0.315639126	0.926723006	1.374494467	0.7952479695	1.6691176955	0.7272624155	0.5398001245	0.5118800135	0.8157918715	0.5880246065	0.7959338085	0.169735647	1.2159453765	0.3975167955	1.394141951	0.524749106	0.8454714715	0.5051899685	-0.185538924	1.163259387	0.67781901	0.53190727	1.2716802845	0.661603105	0.6412928845	1.0611531985	0.69504451	0.631617419	1.272440551	-0.196716356	0.460524259	0.2017427415	1.0947899695	0.1078407655	0.7945760975	0.5189626185	0.128025438	0.595820027	0.2525831325	0.6563183455	0.936329365	0.470553022	0.416356035	-0.5480221375	-0.0672815655	0.3807697705	1.442132855	0.60681491	0.983309305	0.9188494255	1.0369150065	0.73122	0.185159133	0.669941613	0.8531572375	0.934319562	0.2674535655	0.400742001	1.390104454	0.6689480865	0.5804337945	1.26837025	-0.011314849	0.808027548	0.904895126	1.2177167365	0.9365027325	0.8647579335	0.563159706	0.95221629	0.9661340875	1.5286128275	0.715990635	0.7619113995	-0.0342251465	1.0474636175	0.695175248	-1.489485112	-1.27092115	0.12204663	1.4554209335	1.1017224145	0.6026646	1.381893223	0.7772291675	1.36363772	1.1168676895	0.2671622525	0.303563719	0.7216863125	0.0562809705	0.1854124875	1.3418467335	0.2176291415	-0.223954097	1.473783314	0.986638727	0.898090362	0.599564843	1.2673934475	1.064651596	1.65342126	1.149809752	0.678458511	1.109073931	0.384020759	1.284254289	1.1963160855	1.4398079315	1.472046779	2.714032899	1.437562818	2.6849085295	0.571670983	0.617957729	1.380828005	0.5264973635	0.6554979725	0.279257084	1.0653674385	0.7068453695	2.139699244	1.564230784	1.1424035665	1.906882871	0.6629523875	0.526251204	0.1774642545	0.511174822	0.366139056	1.067960806	0.598407589	0.7192984465	0.549886091	0.501511278	0.525167004	0.176153246	0.929828289	-0.159941957	0.55444673	0.5534345885	0.6426872685	0.6177691915	1.449323053	1.8251473175	1.1917160805	1.6963855855	1.7800748605	1.5922684755	1.841359931	1.676130577	1.26769069	1.909338019	1.4926210115	0.929447975	1.796586398	1.629207295	1.642845857	1.0503227095	0.862118459	1.1024575525	1.9691761835	1.253008515	2.1445318635	1.3063746515	1.571430748	1.122945608	1.463626995	2.613787514	1.5253955395	1.4926419375	1.905008048	1.868148955	1.3760030175	0.992755226	1.749608692	1.5849854255	1.6481215115	1.6567935325	0.9547996935	1.6330320595	1.544069032	1.6513399375	1.9782544785	2.020415204	1.394241754	1.959610169	0.786254919	1.560188926	0.403303953	1.3562198325	1.4671342	0.972253642	0.333658341	0.425345333	0.7058593005	1.675287712	1.736790619	0.6172065445	0.9060342235	0.8023474355	0.930584853	0.280523705	1.489173659	0.91903766	0.1852307405	1.214545108	0.353536391	0.9666454895	1.57336263	1.799364346	0.515754805	1.3352657395	0.0216140825	0.2827572165	0.259638836	0.930554982	0.652744155	1.2429010915	1.128009431	0.800387982	0.7928252765	0.347853821	0.649524057	0.583292832	0.7294649505	0.398665415	0.8364344865	0.6102062035	1.382054113	0.6696318835	1.513177082	0.9196462305	0.8515906565	0.985793567	1.4415845645	0.9917940405	0.8982824375	2.157954607	1.5228922175	1.770302446	0.5252794515	1.829554657	0.619045122	1.117924018	1.2377611025	1.304907927	1.907606329	1.286741472	0.4295415085	1.474911673	1.164944736	0.8889744765	0.728567272	0.955061382	0.495311487	1.21478416	1.5590884595	0.6025818685	0.6904655095	0.327602713	0.6107823365	1.11645962	0.514977506	0.061675153	0.688616752	0.59605749	0.44450015	1.611777384	1.062753373	0.5266955265	0.956718993	0.131498637	0.429348528	0.53246141	0.432764507	0.365832094	1.567004577	0.589361286	0.724208014	0.9540222	0.821050578	0.2622238195	0.5413833165	0.5611801575	0.9430808545	0.838929984	0.156931829	0.4423951655	0.975063957	0.5480309	0.3641256375	0.302170751	0.892824106	0.8697784165	0.601032119	0.621871259	-0.034107409	0.68662221	0.189922372	0.436652038	0.2374142985	0.85361213	0.2572381325	0.8088993905	1.0503918975	0.639934181	1.7109194455	1.0525752025	2.0294805385	1.2324090545	1.5885318675	1.012747298	1.168148745	1.2530278955	0.037178141	0.377388113	1.246024141	1.0862318395	0.6044811735	1.1418261605	1.2010215065	0.9560202345	1.2969765295	1.2476478595	0.5872463105	1.7763468	0.803926482	1.1754981215	0.923327383	1.692129384	2.2644877055	1.9704186005	1.7663027535	1.7997454565	0.731463281	1.4533879295	0.161121998	0.9377469845	0.862499602	0.349347297	0.2473410405	0.2897370415	0.1936851825	0.259962905	0.40914547	1.3359755085	0.9695428235	0.30595033	0.788129864	0.0224871465	0.973706182	0.5707274235	0.9131034105	1.257068723	0.7605090805	0.338202292	0.754123885	0.7965233915	0.343439221	0.609322408	0.2949343795	1.726510181	0.7562820495	0.513117091	1.5543899865	0.601294542	0.211210229	0.313173218	0.83022473	0.436806621	0.3828363725	0.5320528825	0.996609825	1.083468917	0.3495214205	0.617663726	1.3567708735	1.212122706	0.979227777	1.08570327	0.1352525885	0.8720001705	0.162588616	0.9690963735	0.335364492	0.31865593	0.1624489825	0.195884958	0.4631573065	0.5591976815	0.6894253005	0.3984912675	0.842758215	1.036829439	0.343152922	0.629943624	1.162554378	1.2907035675	0.8779560775	0.443863901	0.404922776	0.787638803	1.793781899	1.975032759	0.5990031225	1.4284291175	1.2157480055	1.410323986	1.8224836095	1.658830999	1.179508234	0.88543218	1.0002969075	0.44536092	1.027369214	1.0939359745	-0.0678543535	1.3937794545	1.35375432	0.313800867	0.574922823	1.54231141	0.586408692	1.706523833	0.9055316915	1.8432851105	0.7296420265	0.2793572375	0.747246157	1.0801488035	0.780378083	0.4158472975	0.419880943	0.6669929885	0.906360341	0.951029532	1.246993524	1.2453380545	1.2718726195	0.984459191	1.0530351745	0.909116596	1.1795020675	0.2793601955	1.215807471	1.97875865	0.569460877	2.355425984	0.6067535485	0.8479448425	1.0944446505	1.9253573205	0.8778068125	0.882261408	0.716784246	0.8328600095	1.923933269	0.771821447	0.649218231	1.0483784215	1.474668334	1.2770569145	1.6870662555	1.7047968945	0.6223537345	0.5858296115	0.978263031	0.843403847	0.9356360545	1.073068371	1.6492482025	1.012268537	1.3183649785	1.079636331	1.217126564	1.0799518515	0.9493487525	1.1906002445	1.6244499315	1.346675723	1.0209186835	1.2736355055	1.6153351685	1.6376099885	1.3976275185	0.6925299935	0.715886349	0.4130721205	0.7110288615	0.916783581	0.835661949	0.743700443	1.2860043185	0.589853934	1.1923191145	0.0210007805	1.4668709105	0.3530606535	2.0967221105	1.182500356	1.1175673375	-0.6524154625	0.859217473	0.8704294895	0.447358962	0.6090163625	0.335852983	1.104114537	1.0452298445	0.9121659175	-0.2630189275	0.251615495	0.8876141315	0.1661176955	0.4528687545	0.032068349	1.092495854	1.7442731455	2.174196482	0.75411044	0.905100508	1.359249577	1.590464222	1.085771586	1.2197971585	0.9752561375	1.9750544785	1.4438140795	1.3719886415	0.909461241	0.200894058	1.5038437155	1.8784580555	1.5500503005	0.6903087115	0.6643501095	0.7511252835	-0.00732896750000001	0.666436758	0.851845566	0.341701084	0.721105342	1.072660712	-0.081012284	0.961741407	0.217994278	0.756483989	0.383416099	0.513862794	1.1589194465	0.408362204	0.536300587	0.3261340705	0.8054682865	1.1265468875	0.3294199405	0.657596876	0.646354519	1.112029766	1.836880154	0.7673864685	0.9207490065	1.5241515485	1.004914464	0.938643619	0.959825688	0.8391203385	-0.344070133	1.9738500255	0.082536797	0.8829977775	1.1814548945	0.2337038545	2.314347223	0.152594844	0.190426015	0.4108966175	0.2980269465	0.554675692	0.4934298665	0.8299456675	0.851483696	0.967343067	0.5350946525	1.352653698	0.4283330835	0.889594722	0.457319854	1.386041333	0.31950206	0.9969466645	0.811388813	0.436364619	0.618306027	1.0507616215	2.023877534	1.651565501	1.3530668855	1.7053093365	0.986383453	0.7911890505	0.437981439	0.471177169	0.34399259	1.3282260415	1.278099397	0.9231768365	0.0277973545	1.3198940765	0.8936287495	0.9000043745	0.42467837	0.49923588	0.872311435	0.3593872005	0.2908910045	0.546178017	0.5764512845	0.2659682895	-0.709769751	1.624944239	0.7301126665	1.172491006	0.734636508	1.303567784	0.55534831	0.6366508945	0.818871326	0.2534732645	0.524100892	0.614693363	0.7403433635	1.0459191575	1.0126368255	0.4631839285	0.5315379735	0.401077937	0.221562992	0.4700598705	1.649958143	0.505381715	1.1312281085	0.595791852	0.7015213435	0.701484749	1.567084157	1.1965018535	1.913792811	0.687281857	0.677743081	0.0111432725	0.7863824285	0.2139743365	0.7926316175	1.366880764	0.710118935	0.8757042605	0.6244565925	1.360536324	0.766571566	0.8092359325	0.552123749	0.4475938735	1.485377969	0.4493754385	0.3474200965	1.321726689	0.710529713	0.555856078	0.5075331455	0.2369136695	0.4952515895	0.642431272	0.618593668	0.4590106075	1.310027473	0.807044796	0.9694173005	1.3035082135	1.12881589	0.6406836435	0.241610481	0.705349504	0.3578663985	1.128568281	0.5471822105	0.575079222	0.835646607	0.223350704	-0.1260962315	0.826739676	-0.066687548	0.190942375
PF3D7_0114100	-0.585435191	-0.181435949	0.151229154	0.331284128	0.255481376	0.067070088	NA	0.099749722	0.770524509	0.443077764	0.045150948	0.284085226	0.001754262	0.230647504	0.372218487	0.194073136	-0.009175382	-0.688518089	0.385780537	0.344088699	-0.214606476	-0.212055235	-0.049689617	-0.201404974	-0.000704378	0.256655873	-0.292799082	-0.562930583	0.900116191	-0.190005313	0.047965014	-0.206475013	-0.621770134	0.929090324	0.108218594	0.348466225	0.387636988	0.01265486	0.263765388	0.629142537	-0.181838077	0.734049561	0.269586407	0.864481078	-0.267308447	0.225930447	0.456581858	0.112086081	-0.017832153	0.518333065	0.203373787	0.508825409	0.660209987	0.505785717	0.805161225	-0.448893588	0.037872898	0.888277324	-0.159852484	0.895916819	0.588661152	0.639818619	0.673953575	0.753417511	0.825166507	-0.244008554	0.590592538	0.594510376	1.058581812	0.136692719	0.553351178	1.25707191	0.434517719	1.033168491	-0.689508697	0.333417883	-0.332079894	0.460649214	0.46445679	1.100858391	0.525868262	-0.032931961	0.24637698	0.794024993	0.710162259	0.28381797	0.447717101	0.619981997	0.355016902	0.196075664	0.208187867	0.05360097	0.018548974	0.668864034	0.274480199	-0.03318335	0.5209146	0.43065106	0.100267031	-0.150832259	0.332612734	0.452802296	0.482841377	-0.032095553	1.272862674	1.113793252	0.2012344	0.371613886	0.480338807	0.657215186	0.868519909	0.198804228	0.345636235	0.573170644	0.699972645	1.061681823	0.072737249	0.094857756	0.744858857	0.571872959	0.600989238	0.657599157	0.088951739	1.200900612	0.351974337	0.806725364	0.670710906	0.088976217	0.453637402	0.165616725	0.270318096	0.681704923	1.226957959	0.344987123	0.007206378	0.083793947	1.003653799	0.274691997	0.384510823	1.009221447	0.568703192	0.900852554	0.294291787	2.331935144	0.240766028	0.255134505	0.528466809	1.061838961	0.038393164	0.472198992	0.70462901	1.031997669	0.796003189	0.33571387	0.312739928	0.464241097	0.270289061	0.651454938	0.085383746	0.782669792	0.606670054	0.229763118	0.930855969	0.302517514	0.514316144	0.705461194	0.661466171	1.301771411	0.791581035	0.216746059	1.419351725	1.416406513	-0.979047698	1.019739848	-0.054474126	1.320421613	0.765759008	1.17554605	2.099863351	1.35772134	1.36434488	0.718426943	2.240779992	0.726702734	0.810578526	1.076269154	1.053957007	1.144299483	1.150932964	0.896906742	0.525055526	0.906023502	0.509659047	0.880694086	1.302616322	0.793489558	-0.764676839	0.836680377	1.199223607	0.848858201	1.164108127	0.648497504	1.183252466	1.328544472	0.788892454	0.007153932	0.624857306	0.349403678	0.261257999	0.385440739	0.872300754	0.646066817	-0.202527893	1.742167657	0.657374775	0.93408407	-0.182808724	0.917415156	1.058916566	0.488110092	0.356129212	1.019661946	0.642674546	0.130704356	0.572341613	0.253093799	0.008777277	1.084025704	0.35629486	1.684696917	1.010802342	0.560169277	0.653601897	1.460870886	1.042130962	1.026527113	1.015980828	0.746912653	1.843533384	-0.227860927	0.599277004	0.666769058	1.2308648	1.45359156	0.962446631	-0.703411956	0.291928094	1.250010671	1.333010792	0.505931291	1.050326897	0.648293276	0.244775449	0.451912471	0.257296939	0.890463508	0.594691189	1.051326576	0.02077211	0.180604059	0.143408124	0.855413927	0.985301764	0.43396941	1.16562407	1.29011411	0.352382753	0.472580622	0.10316591	-0.05229505	0.521623971	0.306582704	1.181248973	0.708759587	1.395257328	0.377653001	0.059485145	0.863503156	1.384659337	0.538504064	0.959561782	1.17680066	0.660724284	-0.08575701	0.686355667	0.339509701	NA	0.440108594	0.241707973	0.907593822	1.156510081	1.297178946	0.231683182	1.507560445	0.605377973	0.753180032	0.251965531	0.086712024	0.741588062	1.853159366	0.487835415	1.018377952	0.180295385	0.270141677	1.512446135	1.336762216	0.150940375	-0.021800397	1.079784774	0.652718809	0.473656451	1.067280128	0.517463424	0.713370108	0.987558474	1.10360301	0.783984275	0.794678803	1.066702087	1.745982951	0.316654753	1.182095204	0.718110207	0.390119926	0.81809561	0.243781638	0.901334838	0.789518375	0.787659841	1.396121211	0.254874275	1.337208679	0.671270323	0.847807476	0.405533218	0.46584999	0.88598735	0.968549797	0.647850547	0.120338151	0.468992666	0.449451807	0.699694678	NA	1.191567875	1.216566662	1.292660824	1.091707901	0.948166128	0.749947876	0.185052816	1.259580341	1.274793598	1.41578477	0.910932685	0.732186465	0.869577265	1.314885048	0.702627566	0.830692984	0.490786507	-0.219656325	-0.062400257	1.313352444	0.947259338	0.612348822	0.638760517	0.545880007	1.555312634	-0.005154771	0.555177744	0.795419699	-0.429868415	0.062377186	0.972780933	0.639058667	0.565864379	0.614931339	0.442015487	0.3086801	0.656879291	1.056601701	0.288679473	0.641369196	0.231781343	-0.019456789	1.704407379	1.053842121	1.059199771	0.68908403	1.295276491	0.972347933	0.376725865	0.278479632	0.55418048	0.703705368	0.541207858	0.788191267	0.542956309	0.762312136	0.564254987	0.964363409	0.485903153	0.884110496	1.042257531	1.114491065	0.761048164	1.077122308	-0.150968244	0.460446996	0.71446309	0.790902549	1.154229789	0.666347115	0.976696988	0.999436183	1.293034485	1.055465762	0.598402029	0.971081879	0.061707448	0.682580965	0.472059257	0.287393025	1.081628331	-0.159539097	0.184274711	0.450767936	0.192927872	0.955322572	0.269569387	0.414218039	1.241948233	0.572210397	0.412792257	0.770879108	0.851858239	0.521572004	0.973851371	-0.155145657	0.427348841	1.200698077	0.905615933	0.679680816	0.389364	0.258161275	1.326753341	0.343510252	1.269980533	-0.241925763	0.222860533	1.353011848	0.723267607	0.921421826	0.404547356	1.171900882	1.014055212	0.750391399	0.827137154	2.428978514	0.524953666	-0.079483018	NA	0.371883847	0.593978178	0.588019351	0.793244713	0.476701827	0.563999713	0.808895415	0.105929027	0.69312295	1.624269719	0.483612842	0.635191704	NA	0.627197813	0.68254785	0.048558663	-0.08963548	1.035749712	0.404389523	0.381167471	0.679290925	0.428128672	-0.165630095	1.166262305	0.28240349	0.718449769	0.377788597	0.183949242	-0.123980338	0.854772681	0.920549543	1.08645766	1.233236126	0.51375789	1.481044198	0.815860347	1.055675673	1.673987357	1.139486694	0.480484944	1.063231266	0.443115472	0.959396828	0.575904568	1.275231902	1.423284788	0.497895796	1.329385327	0.491143494	2.001510073	NA	0.922534809	1.205237999	1.28297429	1.739526143	1.438765176	1.494294231	1.617051977	1.677497311	1.112503549	0.528632153	1.246941209	1.074886378	1.129320436	1.638901814	0.756868267	0.814452842	0.637063979	0.531894897	1.226119871	0.646123013	0.736302778	-0.288101974	1.135460736	1.386122747	0.167669832	1.001064312	0.094216723	1.019876742	0.576467785	0.725450707	0.612901105	0.645187705	-0.035476374	0.606678332	1.269117616	1.649611161	0.733508625	0.723636697	0.606509459	0.681899885	-0.625700525	0.880813982	0.520233503	0.94121494	0.474529353	0.233031008	1.543717259	0.626545143	0.211929134	0.331081634	1.178574188	0.271431524	0.420406308	0.059082319	0.098220896	0.404631635	0.91831737	0.383371754	0.578450836	1.139852355	NA	0.295653717	-0.022132632	1.019040375	0.637234948	0.815561739	1.238830631	0.31597352	0.60851323	1.195161517	0.325067492	0.148420629	0.983488908	0.607678822	0.511369761	0.862411821	0.730531862	0.997078131	0.734959544	1.384505515	0.577641061	1.300826619	1.028111335	0.627172912	0.19700293	0.656928464	0.408272995	0.866833488	0.415216095	0.946775159	0.652498736	0.968079846	0.613580791	0.753683239	-0.410324282	1.008406889	0.48347634	1.195208149	1.277527315	0.594844344	1.076833462	0.9068806	0.281719803	1.040652555	1.768926966	0.945495778	0.680927864	0.61349968	0.966944074	0.70677221	1.183126682	1.119012822	2.013713419	0.630804237	0.581329789	0.81253129	1.538096903	0.364210155	0.79704349	0.311007244	0.917442386	1.392187406	0.665945203	0.596196292	1.179302571	0.936884105	0.591755289	0.735437459	0.911303288	0.415265598	0.894203828	0.911627884	1.28652143	0.891486222	1.033590522	2.120049073	-0.155416754	1.290822023	0.89321995	0.909453381	1.096590104	0.416903521	1.784348529	0.824549479	0.915703734	-0.536722364	1.052669384	1.004903239	-0.23362521	0.202718871	0.11259117	0.141290394	0.556619465	-0.079665991	1.784218043	0.57195604	0.746049683	0.650897399	1.184463907	0.747575918	1.071853972	1.162431032	1.333620046	1.354756594	0.586244423	0.653006287	0.814650895	1.350698311	1.646137455	0.653926431	0.658788673	0.664868956	0.564090289	0.823323045	1.519937154	0.100565665	0.311067969	0.363598972	0.594935674	0.175033798	0.45885009	1.696192862	0.580410373	0.374466191	0.336616556	-0.099373456	0.186399189	0.713648934	0.247018598	0.29816543	0.386470727	0.089326267	NA	0.530651953	0.580764738	0.568757167	0.294703327	-0.03032535	0.87280975	0.139407547	0.306525649	0.329628028	0.698592575	0.431807904	0.634939288	0.14408313	0.520264895	1.043124783	0.420823746	0.939777481	0.332087374	-0.00562334	-0.339572069	0.475666466	0.223260852	0.629680213	-0.01245775	-0.394773648	0.121080302	1.866728119	-0.00400784	0.499457813	0.511519655	0.488823401	1.300612198	0.22143608	0.339847896	0.48341119	0.242513762	0.678900933	-0.351136847	0.305401421	0.237026938	0.198208631	1.083425993	1.324464784	-0.041503666	0.124672722	0.532008781	0.65033368	1.161034651	0.894943443	0.917844414	0.789177321	0.659169921	0.298228438	0.228532681	1.291678756	0.281173009	1.060396939	0.432416228	0.751464127	0.93288958	0.748496648	0.319212957	-0.070581771	1.139755486	1.808539626	0.847474947	1.586214784	0.263910018	1.513558919	0.686644225	0.904117994	0.053404221	0.616135351	0.812682037	0.491894037	0.361056978	0.069711692	1.53121316	-0.189176329	0.456154697	0.708516874	1.385154692	0.850824248	0.444431781	0.867098976	0.068913101	0.339498723	0.306093977	0.617947756	0.628881043	0.816345405	0.554879621	-0.421086473	0.661660294	1.076021521	0.48486638	0.909947399	0.560127774	0.319870304	0.261584558	0.17235163	0.222900715	0.404646266	0.656039355	-0.077125896	0.666457336	0.883186408	0.87038342	0.699212153	0.713781226	0.721538739	0.767682487	0.802314223	1.412596969	0.498651874	1.221919652	0.936723027	0.446067883	0.764575193	0.518436075	0.321673863	0.442490222	0.371295297	1.098567251	0.667666188	0.723244584	0.276304319	0.064670459	0.185606429	1.132261425	0.878649135	0.752437651	0.874020427	0.793994416	0.748502309	0.459454753	0.139204658	-0.167577845	0.724918562	0.014599602	1.102592934	1.198561123	0.532636	0.776267568	0.883566216	0.422737143	0.966822614	1.028285718	0.450912627	-0.434049813	0.137404387	0.611048706	0.259772416	0.837872812	-0.262668214	1.084990075	1.419653895	0.596836174	0.780515614	0.831360598	0.673475737	1.220220423	1.283407193	1.767380448	2.14363724	1.87983471	0.289568336	0.358645066	0.452045341	0.385352061	0.689418049	0.892816163	0.222024392	0.071671438	0.324187601	-0.259282241	1.136382598	0.162915626	0.730450036	-0.319852848	0.594141394	-0.146984896	NA	-0.501904744	-0.073197864	-0.377938919	0.295087258	-0.900524427	0.82424702	0.530210139	0.037503901	-0.02016273	0.003226156	0.507785996	0.038986514	-0.167154815	-0.148637148	0.506968173	0.34511922	0.865977479	0.448706876	-0.573031724	1.245905413	0.030348934	-0.066924748	0.642641932	0.51050713	0.46560579	1.18496175	0.680339756	0.642456509	0.576846233	0.05474341	0.878791716	0.285345358	0.2434648	0.937771804	0.13152261	NA	0.758248346	0.538152671	-0.184212765	0.338793941	0.394420953	1.042612532	NA	0.449402045	0.778243536	1.008629293	-0.197485324	0.866430567	1.506252895	0.129343268	0.59682179	-0.00880499	0.203027932	0.153011914	-0.176181612	0.857953969	-0.000320776	1.676739233	1.850749	1.095201955	0.355673454	0.279875247	-1.191556724	0.858374075	0.985981697	0.929161025	0.760014818	0.348844785	0.494689131	-0.027513696	0.435501952	0.985562582	0.127009506	0.341065861	-0.048772454	0.90594164	0.504425941	0.541312398	0.915926004	1.028641119	1.456180206	0.646428647	0.288827456	0.604853198	0.892091361	0.498356598	0.755184971	0.445539307	-0.437728022	0.722607698	0.457043095	0.012866517	-0.253325603	-0.1652572	1.162308681	0.591973581	0.835728722	0.151580177	0.64041693	1.785318622	0.597981471	0.020725342	0.26734403	0.869652786	0.319678941	0.102859179	0.828982974	1.595700854	0.383605005	0.693405864	1.096245921	0.942114071	0.634736182	1.310815588	0.654832286	0.953454429	0.857817375	0.112453914	1.204892272	-0.131718625	0.895271844	0.898391342	NA	0.900058688	0.813398399	0.902792255	1.771886371	1.447684728	1.177076303	0.37676472	0.34884988	0.659134004	1.00131915	0.905184297	1.226982541	1.291286184	-0.806813548	0.631941295	0.857818212	1.029990945	0.659075098	1.548975502	1.87770472	1.138339084	1.615884257	1.29434745	1.156940265	0.943069973	1.116928176	0.872762558	1.532774462	0.749405035	1.052273275
PF3D7_0114200	0.268319065	-0.230131781	NA	-0.579871061	-0.15692905	NA	-1.124845963	-0.332572515	-0.521950987	-0.065133747	-0.269213289	-0.218218341	-0.215010924	-0.462798733	-0.150029335	0.570028755	0.908761276	NA	-0.346895034	0.777272172	-0.305982788	-0.0861151	0.205231422	-0.712427897	-0.168866785	0.256608678	-0.178886714	-0.352383399	NA	-0.971970859	-0.567936229	1.157635482	-0.71024599	NA	0.144578151	-0.156266361	0.404185042	-0.714254873	0.066780108	NA	NA	-0.662177472	-0.083840015	0.297975428	-0.420902483	0.716962829	-0.475912773	-0.448615845	-0.510555562	0.28950174	-0.941849869	-2.0708044	NA	-0.058323921	0.444204425	-0.974650933	NA	-0.63375021	-0.35910183	-0.497188755	NA	-0.373456061	0.469112239	-0.200514607	0.080423165	NA	-0.246649414	0.052676854	0.905987398	0.589819127	NA	-0.263759251	-0.312430442	0.2115041	0.557219266	NA	NA	-0.072538404	0.038704799	0.258980134	NA	NA	-0.889092847	NA	NA	-0.499349822	-0.356422227	-0.310477676	-0.752930826	NA	-0.326131634	-1.567477129	-0.226782567	-0.123944061	NA	NA	NA	-0.779327547	NA	NA	NA	-0.356959222	NA	NA	-0.022750162	-1.024680658	0.148288256	NA	NA	-0.951724516	NA	-0.674169897	-0.001844682	NA	-0.392804252	NA	NA	NA	0.072034115	-0.432115624	0.187905654	-0.415204008	-0.702990218	0.036449532	0.121016608	0.299486709	0.062434198	0.440148638	-0.535211985	0.011742082	0.190298486	-0.07395241	-0.108940844	0.217216561	-0.137585906	0.260613765	0.662118582	-0.536462755	-0.658711471	NA	0.127979306	0.373326742	NA	NA	-0.053564296	0.007105675	NA	-0.097586337	0.284455644	-0.098142835	0.36595154	-0.650478983	0.931240416	-0.362031387	-1.467369922	0.121432132	-0.410826573	-1.370228999	-0.167065585	-0.328155664	NA	NA	NA	NA	0.08680609	0.790159058	0.212159004	0.817597247	-0.892157147	-1.40848721	0.122747607	NA	-0.000196972	0.369841732	-2.186423101	NA	0.511879868	NA	0.645240284	0.428790171	0.196226742	0.458949182	-1.409656319	0.391079204	0.446038139	-1.09709708	-0.100469695	-0.823128643	0.026566617	NA	NA	0.432867944	-0.228636171	NA	0.010945868	0.093597997	-1.112753099	-2.447693729	NA	NA	0.861771468	0.248722583	-1.349069596	-0.064104908	1.167489168	-0.374799435	0.112874765	0.596450258	0.193728563	-1.535894342	-0.155019827	-0.564396693	-0.704511231	-0.095214726	NA	-0.671369996	0.219489771	NA	-1.097441407	1.193856753	0.766818262	0.395520543	-0.921156728	-0.407582848	-0.037008479	0.006124033	-2.01753525	0.102163078	-0.261996139	NA	0.344327621	-0.764000484	0.676490344	-0.565071159	-0.136964613	0.097171827	NA	-0.369572032	-0.72893286	-1.017075868	-1.661406401	0.456026879	-0.358808108	NA	0.156441717	NA	0.231435963	0.507305825	NA	0.387196555	0.927905862	0.215126302	0.790317157	-0.177065905	-0.530127808	0.444489147	-0.127905019	0.829510636	1.028139976	-0.974451847	-0.269521845	-0.252781051	-0.168802869	-0.645712627	NA	-0.212571901	NA	-0.16647921	-0.64971582	0.250029738	NA	-1.878792637	NA	-0.203149191	-0.693814565	-0.641376026	NA	NA	0.654977078	NA	-0.104629312	-0.518675438	-0.277905742	-1.842514512	-0.550256668	-0.502631809	-0.626952976	0.046419022	-0.331294232	0.118204037	-0.251679473	0.265861277	-0.520084877	-0.539777383	0.162187105	-0.29246857	0.262331351	-0.550692955	-0.509322629	0.141340569	0.07336382	0.158956575	-1.361386386	-0.30507972	-0.510016337	0.463775706	-0.89213428	-0.207962473	1.19516323	NA	NA	0.175627063	NA	0.883454112	-0.204247517	0.133398726	0.126740374	0.400505885	-0.66388029	-0.087518689	NA	0.21668241	-0.513346766	NA	0.710265018	-1.141479377	NA	NA	NA	-0.480802784	0.716547182	0.580895981	-0.56440407	0.912513379	0.30982051	0.308025822	1.072030378	-0.591728454	-0.632953241	-0.358113363	NA	0.631467615	NA	NA	NA	-0.074123894	-0.540077568	NA	NA	0.334522096	0.122356393	-0.233098201	-0.023576314	-0.318014949	0.163083591	-0.1601987	0.883196142	0.777899013	-0.055724428	0.240316105	NA	-0.431816318	NA	-0.270813922	0.27692763	0.521535931	0.064653899	-0.280873877	NA	-0.537097244	NA	0.022292107	NA	-0.654503512	NA	0.15660447	0.088826986	-0.317848553	-0.385120762	NA	-0.242012581	NA	-1.109248248	0.468908458	0.301447564	-0.0603081	-0.424415332	NA	-0.652213279	-0.010932919	-0.414377952	0.711149913	-1.159127035	0.02468914	-0.337768273	-1.954738243	-0.020313668	-0.871350004	0.562702637	-0.091007141	NA	-0.067867949	-0.398536191	1.372780859	0.078005014	0.004498327	NA	-0.017927743	-0.918924275	0.629481256	0.157962866	0.146782141	1.063103516	-0.547553563	0.439816938	0.036880995	0.235320064	-0.692869423	-0.82707121	NA	-1.066312583	0.182193102	0.425756966	0.255960434	NA	0.547324401	-1.020594699	0.142630485	0.083594162	-1.102079111	0.132341352	NA	-0.167107012	-1.780908648	-1.795767587	-0.128764536	-0.705822823	0.870171873	0.041839225	-0.169754875	-0.10411869	NA	-1.891675612	1.61229508	NA	-0.88513131	-1.470844938	-0.967483823	1.167337208	-0.380785268	-1.006501368	-0.104152203	-0.819880234	0.897466675	0.521174005	0.349348307	0.427535259	-0.157709372	-0.321786871	0.055683294	-1.797564327	0.170030056	NA	-0.387914106	-0.696801671	0.2649587	-0.435065076	-0.993588436	0.404739739	-0.395503117	-0.371041354	-0.608821721	0.350334042	NA	0.629439438	0.302420853	0.398070708	0.145511263	0.597892199	-0.243270136	0.735547134	-0.15950094	NA	NA	NA	-0.145459307	0.525522335	0.065148536	-0.530735396	NA	-0.186710972	NA	0.637129141	1.57460981	NA	-0.38229428	0.478563644	NA	0.62350605	0.879208722	-1.084736272	0.683523188	-0.599065797	0.339855644	0.095026893	-1.094133419	-0.234618759	0.473310043	0.679770986	0.065587978	0.283917478	0.005300571	0.17395717	0.143669854	NA	0.350048937	-0.046356078	-1.329696084	-0.249625617	-1.384893691	NA	2.135202225	-0.31048323	-0.165710749	0.987767013	-0.660664489	0.132913513	0.020667053	-0.024006384	0.738707406	-0.294916242	0.143053255	NA	-0.123931083	-1.89e-06	0.075656194	-0.184540052	NA	-1.010899436	0.411925313	-0.580468923	0.52284485	-1.286445982	0.298645709	-0.594186639	0.873621604	-0.176593418	-0.505731796	0.553917761	0.19370159	2.06598902	NA	0.111695301	-1.906742884	0.139961036	-0.048855913	-0.57499425	NA	NA	0.083738226	-1.148545384	-0.125516016	0.316391788	-0.521218511	NA	NA	0.440993439	-0.013947327	0.108563339	-0.580371091	NA	0.355506282	-0.033383941	-0.197609147	-0.087699797	0.062091694	0.292901118	0.733678797	-0.011874574	0.297753599	-0.460556992	0.139386925	-0.3911193	0.395853662	-0.223286953	-0.245512197	0.91640596	1.917929708	0.463052002	0.73760897	0.367763747	1.238735811	-0.281067259	NA	NA	-0.093421725	0.568018376	1.377877051	NA	NA	0.195176714	NA	0.535839023	-1.361309707	-0.446256479	0.478324266	-1.063314989	0.465880335	-0.48490577	0.129190742	0.215532564	0.007413424	0.051707966	-0.430040969	0.030348813	-0.713814318	-1.009963482	0.311342775	-0.685080555	0.323087535	NA	NA	0.397419085	1.208297688	NA	-0.916761186	0.076296901	-0.843471559	-0.606519804	-0.172297667	NA	0.238848267	NA	-0.039590231	-0.751603261	NA	-0.856347429	-0.501680551	-0.540161564	NA	-2.082024875	-0.954740577	0.118394675	-0.045474626	-0.794955402	-0.873177104	-1.079357259	0.19051433	NA	-0.992389478	-0.248046219	-0.84802522	-0.14871865	-0.617614924	NA	NA	NA	-1.189249095	0.384769135	-0.386681023	-0.763247007	-0.345993475	-0.13029924	-0.099171562	0.455905576	-0.855910781	0.571888084	-0.559651488	NA	-1.497060643	0.432835239	-1.643536286	0.853467957	0.066679209	NA	-0.06932424	-0.411352317	-1.309751062	-1.160235253	NA	0.459644341	0.656554818	0.302287155	0.262154178	0.177931176	-0.381595053	NA	NA	NA	-0.471265933	0.11345981	0.429186732	-0.041984072	0.387417861	NA	0.17457064	0.15727949	0.095521434	-1.702806297	-0.606570315	NA	0.027721161	-0.628509931	-0.254515164	NA	NA	-1.560084229	-0.498769025	-0.757258065	0.40079229	0.125546069	-0.33944817	0.386867704	0.527480994	-0.73287208	-0.625508679	0.263401187	NA	NA	0.039631487	0.224882836	0.025368928	-0.096081078	NA	0.180806645	NA	-0.541111004	-0.11221777	0.859286768	NA	-0.774781003	-0.262500186	0.57540548	-0.123812194	0.522055419	0.338197064	0.58409985	1.211127259	-0.574286433	0.765173938	NA	0.420227108	NA	0.58754267	NA	0.456591174	0.915914486	0.39258111	NA	-1.443821498	0.095844674	-0.4905234	0.732118548	-0.214447898	-0.288677204	-0.321287118	NA	-0.087922953	0.18479906	-1.36993303	NA	NA	-0.884482076	-1.560303778	-0.585447399	-0.390533629	-1.055339038	0.233276429	0.00483757	-0.630021146	-1.507719981	0.348208285	0.173727405	-0.451077835	-1.888174085	1.156929432	-0.869484647	-0.415492306	-0.413927431	NA	-0.340964334	-0.176901635	0.33104548	-0.583132056	-0.130964893	NA	-0.415899169	0.054922303	0.114081078	-0.094652746	-0.178863713	NA	0.032985481	0.132086331	0.144823449	-0.526981057	-0.664417045	0.25153225	-1.122967402	NA	0.358025302	0.44797686	-0.024382668	0.536334615	0.455277061	-1.124888693	-0.721701398	0.166444126	0.064526974	NA	-0.435637676	-0.471310055	-0.004197096	-0.134320887	-0.74144365	-0.746026029	-1.377790861	0.765176513	0.200749311	0.296906485	0.405535277	NA	-0.772793426	0.508503032	-0.324284662	-0.039055586	0.423382506	0.376837708	0.211588381	0.065959053	0.145184268	-0.586111998	-1.710883407	0.073796228	0.230626923	-1.345449539	0.435762621	0.033249672	-0.257039402	-0.302918803	0.18512173	-0.236089102	0.088560666	-0.110273168	-0.036535068	NA	0.028676468	NA	NA	0.587548923	0.052515322	-0.69530863	NA	-0.521989973	0.525173223	-0.164327184	NA	0.024852029	0.223736201	NA	-0.481661588	-0.806704574	-1.708256582	NA	0.027072052	0.136661282	-0.754053553	0.302459177	-0.312422629	-0.591157885	0.657118078	0.41586534	0.426043348	-0.214576883	-0.455351144	0.456184413	NA	-0.314767095	-0.053373566	0.002654243	-0.599639831	-0.563096617	-0.226378897	-0.190617615	0.42602854	-0.425805398	-1.408220419	-0.154404176	-0.147120316	NA	NA	-0.337569884	-0.256591972	NA	-0.505697369	-0.70311481	NA	NA	-0.046371076	NA	NA	0.161363513	-1.265783159	-0.511624851	-0.592843049	NA	-0.235558682	NA	NA	-0.678929165	NA	-0.98146553	-0.375222663	0.118872014	NA	-0.271383762	NA	-0.983609748	-1.5615371	0.227576762	0.590564365	-0.263771756	0.223420211	-0.211347727	0.013853128	-0.559358519	-0.414848209	0.282120487	NA	-0.467540718	NA	-0.597185448	-0.031721433	NA	0.149384579	-0.572169722	-1.003649017	0.866075141	-1.073850103	-0.057655991	-0.570210545	-1.099324106	-0.933125454	-0.226464311	-0.231570655	-0.068925806	-0.062802164	0.725907621	0.012802126	0.039603381	-0.269302455	0.261192145	-1.618315566	-1.548571748	-0.151701246	0.184449297	0.320284862	NA	-0.197933629	-0.860563932	-0.413018713	0.115389055	-0.170100288	-0.915562191	0.641896223	0.391165066	NA	0.540359295	-0.603671979	-1.489250564	-0.337389736	0.109382351	0.844242536	-0.171781235	0.061232355	0.079090236	NA	0.24672764	-0.849159322	0.138256451	0.414160367	0.533144258	NA	0.493357451	-0.802495427	0.552695152	-0.993456273	-0.43470609	0.016142255	-0.593754446	0.273802902	0.291163278	-0.320857088	-0.329864836	0.680889846	-0.11739393	0.242389014	0.132213147	-1.797958555	NA	-0.734278064	0.041642225	0.575446481	-0.226669244	0.302002576	0.40493221	-0.131164237	-0.859253919	-0.726357491	0.154594385	-0.270345544	0.17907628	-0.506036517	-2.377662596	-0.010615405	-0.472685573	0.252620485	-0.314034279	-1.076093163	-0.556607437	NA	-0.291164109	0.342804066	0.628721824	0.054082878	0.567958954	NA	-0.300416074	0.05105011	NA	NA	-0.102172292	-0.232222842	-1.497410282	0.483152365	0.058287637	-0.028512564	0.68086615	-0.740815697	-1.896612985	-0.040692091	-1.288916148	-0.602022451
PF3D7_0114300	0.91033869	0.603616408	0.476425472	0.544039355	0.416946457	1.629808013	NA	0.452143203	0.270313736	0.68666856	0.237175696	0.131201593	0.857035771	-0.158170649	0.671889443	-0.253228292	0.699594167	0.233194538	1.304115665	0.241070513	0.846338465	-0.014425095	0.064124387	-0.16838061	0.150215537	0.111366158	0.382579877	0.801643641	1.174156358	0.465429301	0.692448384	1.047389709	0.048392545	-0.20062255	1.140414563	0.029889704	-0.020641408	NA	0.274336239	-0.057070109	0.006539423	0.482258725	0.498264532	0.415201479	0.377542007	-0.09515653	-0.154933844	3.196556796	0.232736328	0.950407085	0.853958186	0.59427479	0.431200662	0.329301479	1.051369895	NA	0.036353161	0.949356468	0.713111527	1.007956497	0.665850363	NA	0.997597379	1.369710094	1.327465687	0.437481302	1.575444454	0.58420075	0.274808839	1.408492644	0.536240502	1.218774284	0.652499796	0.727372279	0.344155932	0.212148058	0.054747933	0.745309861	-0.118904388	0.558370726	0.577016812	0.394722591	0.789635126	0.838331203	1.544109208	0.220238088	0.814512959	1.28270317	0.568824245	0.447945008	1.118732934	0.28421167	0.524067161	-0.037623101	-0.028389893	0.270565917	0.547181742	1.08713949	NA	0.174209885	0.020693412	0.131293473	0.678152056	0.758849484	0.205924215	0.096988865	0.959893136	0.587328999	0.702417444	0.477954968	1.201816052	0.172121779	0.619100942	0.448466846	0.953733679	0.995238216	0.027059011	0.23516791	-0.251492783	1.481559655	0.292867451	1.212035333	0.72727492	1.087684547	2.112579341	0.07180904	0.733770543	-0.042353365	0.146059998	NA	0.361000212	0.799070703	1.628662445	0.811519323	-0.548805902	0.719069234	1.020520192	NA	2.110417553	0.676770908	0.524645146	0.378238365	0.425926303	0.128239218	0.039843097	1.332870189	0.573850126	0.849871091	0.541128646	0.754775063	0.767605928	1.167899057	1.252149567	0.370446333	1.472907787	0.181184514	0.625079306	1.038616068	0.453641054	0.928320198	0.49428763	0.319352392	0.203070288	0.605476662	1.420722509	-0.119941454	NA	0.319497692	-1.181786278	NA	2.619465442	NA	-0.937527095	-0.137896875	NA	0.195967805	0.230321802	NA	0.053767817	0.900170699	0.86898067	-0.162734602	-0.617364413	0.619644806	0.373111241	-1.030393592	0.469307458	-0.625994472	NA	1.362162467	-0.289028187	0.924315198	0.177708019	-0.048473239	0.599164993	1.19576242	1.211358083	NA	0.561218727	0.315621588	0.442095034	0.51386903	-0.603389332	1.247325565	-0.429444965	0.344340472	-0.111077903	0.482160969	0.717412288	-0.417390423	-0.041659584	NA	-2.046345662	1.120478796	0.049665926	0.090589967	-0.063986858	0.001513492	0.277429564	-0.225950334	0.224562239	0.445478249	-1.007314792	1.071209774	0.265587755	0.619857147	NA	0.439154168	-1.021356844	1.456518502	-0.178837791	0.479106629	0.325797	0.825936929	0.884485199	0.573996498	0.51952154	-0.072454856	0.116380331	-0.403813989	-1.66995863	NA	-0.44384947	-0.172295918	0.955908749	NA	0.97905242	0.711660595	0.259740127	-0.471509926	-0.131539428	0.357546447	0.271792156	0.166060961	0.224228901	0.509296143	0.510322229	0.762137733	-0.672369708	-0.38583664	0.258915146	-0.032039042	0.362607204	-1.717818692	0.547115176	1.261543099	0.97114128	0.96080249	0.681650539	0.326402311	0.269947876	-0.240151326	0.920230152	-0.854926477	0.927468613	-0.931572179	NA	NA	0.261542857	0.485204604	-0.028456028	0.325081989	NA	NA	0.937978828	0.400692561	NA	0.11177205	0.661375188	0.787078499	0.434023222	-0.313707868	-0.352121956	0.188291073	0.275530846	-0.454369233	0.229818093	NA	-2.427048495	-0.401933815	NA	-0.091385361	0.111576715	0.439629856	1.027689691	0.345890773	0.395908271	-0.83242589	0.517409868	0.698074128	0.221378812	-0.170173193	NA	0.781428076	-0.139904143	0.04217237	-0.221115126	1.207874837	1.034025791	0.467036683	0.26201643	0.352286476	0.540454865	0.240058957	0.26245058	0.047829765	NA	0.352175296	0.509883539	-0.662404169	0.416888219	0.603513577	0.348818232	1.537160726	0.199160732	NA	NA	0.049906375	0.207883581	-0.971053145	0.446908435	0.234643335	0.046277986	-0.05770333	0.213106558	NA	0.616860012	0.395155606	-0.003970964	0.801871511	0.469824834	0.903492091	0.466572644	0.915377446	0.653682145	1.567847462	-0.28643364	-0.175352594	-0.379889526	0.225258304	0.784208144	0.305958899	-0.421557343	0.759568552	0.702449784	0.065529495	0.520040049	0.468677113	0.054212836	0.40416272	0.336866717	0.565070972	0.286671558	NA	0.49386349	0.508321422	0.776191765	0.794030261	0.632020956	0.460646129	1.123658868	0.584114643	0.138722782	0.101079822	0.049637157	NA	-0.028392524	0.531239278	0.259521492	-0.067390419	3.71093454	3.595118767	0.052041143	0.436752059	0.924829545	-0.036945023	NA	0.117598092	0.486449081	-0.555091583	0.041895628	0.28598373	0.912555968	0.462013489	NA	NA	0.656707859	NA	NA	0.28499363	0.554256751	0.501329165	0.587298663	-0.314063852	0.22919589	0.403160783	0.079373149	NA	-0.228211887	0.043862269	NA	0.738945998	0.898907941	1.234197019	0.220043168	0.424291106	-1.160413396	1.079029494	0.4966515	NA	0.362902893	0.796691578	0.250905932	-0.726436534	0.54207034	NA	-0.093671849	0.467484081	0.931105402	1.291676487	0.666931974	1.012769541	NA	0.78784954	0.546676419	2.174149523	3.60166002	-1.316599772	0.290039185	NA	0.17542318	NA	-0.386948075	0.664031045	-0.293506078	-0.161649383	0.745741254	1.342077285	0.604927819	NA	-0.230991045	NA	-0.137952263	NA	NA	-0.068835498	NA	NA	0.56708327	NA	-0.33277498	0.961866949	0.012984556	0.32431334	1.12143561	0.156516005	0.30954281	0.613823949	0.013828682	0.304099952	2.475726152	1.452609358	-0.252569493	0.889197015	-0.215358929	1.128999609	0.124464963	0.506904353	0.623740144	0.276676392	-0.287090006	-0.548664157	0.370796184	-0.27387736	0.080318283	-0.177821011	0.539683738	NA	-0.400032818	NA	-0.843474074	0.382800153	0.104899287	0.250307214	0.644387697	0.458515891	0.676552992	1.364860675	NA	0.636995482	0.093850659	-0.257920516	0.435143589	-0.105755645	0.359963063	-0.132918597	-0.279422429	-1.563283131	0.110606613	-0.970064248	0.120167452	-0.233171055	-0.382946888	-0.217854374	0.189190015	-0.002739332	0.380692957	0.341371308	0.341133866	0.710317107	-0.280648771	0.600474144	-0.411952945	0.672496711	-0.278521365	-0.148814341	0.962684883	0.406926622	0.088641206	-0.148155995	0.464979712	0.668912709	1.404357828	0.156693777	0.701601228	-0.674779906	-0.272221069	-0.478426651	-0.144218352	-0.197290512	0.762883974	0.061908932	0.390406032	NA	-0.860933998	0.164814676	NA	-1.280712733	0.689184591	0.947861959	-1.033512164	0.564272956	0.051531791	1.363565632	0.743653381	0.528532873	0.202280463	-0.432241373	0.816806169	0.813039586	-0.177603092	-0.032206519	NA	1.073657638	-0.410494786	0.862461608	0.094547632	0.418860678	1.023900675	0.385716312	1.264097238	0.848538243	0.816935356	0.281725566	-0.280282714	-0.314940665	0.493626632	1.852463722	0.22140718	0.807701395	0.749551594	1.293138162	0.078019642	0.470300438	0.594741551	NA	1.804730213	NA	-0.164357219	-0.428865246	-0.257083915	0.962118996	0.112634023	-0.800149641	NA	1.005024378	0.427996355	-0.48069796	0.010849931	1.289602577	0.609412172	-0.097714198	-0.063616821	0.257951539	0.552832372	-0.084457893	-1.423034369	NA	-1.464822678	-0.492618866	-0.317805921	0.773432583	0.909445898	2.015543743	0.1494387	0.217533664	0.703251618	-0.819608601	0.486464999	0.240947736	0.277794761	0.424285275	0.620552873	-0.059465713	NA	-0.170475753	NA	1.127940171	1.273011992	0.433077308	NA	0.346108668	0.475538885	-0.233129938	-0.364054904	-0.324455776	-0.889598547	NA	0.483870079	-2.16993526	0.409761346	NA	-0.094692696	1.028206865	0.37565236	-0.021019405	-0.31943158	NA	NA	0.841451889	0.722605987	1.024293292	1.508833511	1.749352093	0.373295032	-1.228469606	0.763336485	0.13023491	-0.405698175	-0.859797845	0.391508974	NA	0.676759586	-0.216599226	2.970392349	2.887281241	0.409562411	-0.134411134	0.385563306	-0.22994931	1.824901105	0.41008179	3.918068202	1.28110621	0.832668597	0.880939766	0.575026292	-0.255181763	0.468461215	0.3902421	0.077622564	-0.019792464	0.416102538	0.32363635	0.290638108	0.40277354	0.40420259	-0.105524617	0.572844668	0.841059199	0.487772674	0.833538959	0.611994117	NA	-0.004658275	0.364938865	NA	0.366893198	0.232744722	0.714393829	0.969240396	0.639236396	-0.112485007	0.641929464	NA	0.288253965	0.603729674	0.408392001	0.477089832	NA	-0.464027445	NA	NA	0.180167948	1.023246597	0.54865631	0.498455475	-0.166039169	-0.451130704	-0.041624328	0.565128968	0.464482786	0.218397305	1.226256703	0.276250197	0.00361023	0.052683863	0.442284771	0.49870036	0.408780369	0.047877367	0.902127361	NA	-0.323337748	0.819386708	0.30603684	0.80517813	0.564866549	0.267132232	1.05057702	0.118706824	0.982455917	1.068028885	0.304293827	0.333886642	0.120189848	-0.289034337	NA	-0.408928094	2.723468511	0.091708967	0.612879673	0.5184096	1.302817343	NA	-1.227203713	2.255954975	-0.976127954	0.769098476	0.426349259	0.751008146	0.134072613	-0.311823111	NA	NA	-0.031830618	NA	-0.049048442	NA	NA	-0.027776693	0.253990828	0.622221206	0.599707035	0.360180576	-0.402452877	0.679823435	0.892051479	0.529470528	0.986568173	0.265064869	NA	-0.62351125	0.583985751	0.398867902	-0.014627098	0.03765211	0.706455136	0.548314477	NA	0.478252717	-0.127321686	0.494010458	0.574257801	-0.360310456	NA	0.53831178	-0.180586221	-0.268655421	0.870971463	-0.308850105	0.713248341	0.208001014	0.16699059	1.272648826	-0.489901532	-1.548994552	0.613741534	0.406922659	0.693708342	0.554291559	0.623771265	1.376504611	0.774905365	0.103546573	-0.08798024	0.83495923	0.593575423	0.785626422	0.209666822	-0.060429096	-0.260485055	-0.049937425	0.823742985	1.168230348	NA	0.247340591	NA	0.847314712	0.317854285	0.368283882	0.254962951	0.45692927	0.271123353	0.304273375	0.121856801	0.120580771	3.107573934	0.333375152	0.834920948	0.164056824	NA	0.034058855	-0.408224619	0.953816866	NA	0.801146711	0.543036816	0.946825541	0.505949599	0.216941193	-1.447844087	-1.902728763	-0.355135662	-0.152116011	0.807557335	0.091806503	1.019932641	0.573993272	0.604267521	0.17653824	NA	2.082910198	0.629905287	-0.366878112	0.267790534	NA	0.552082911	0.252616982	0.073636423	0.438735568	1.167395735	0.935575434	1.470542962	0.282277824	1.145170827	0.364611993	1.400274093	NA	NA	NA	0.036799704	0.29338259	1.306307349	0.806361046	NA	0.51292576	0.072298654	-0.33464821	1.339654798	1.274261488	0.518210078	0.1217333	0.204991686	0.511501877	0.520107224	0.366355861	0.457537597	-0.169057638	NA	-0.243684466	-0.734200597	0.828874425	0.675651555	-0.161408346	-1.474406807	1.23141844	1.529769725	-1.243625405	0.41359781	-0.200973427	1.080099321	0.024193675	1.014140433	0.434133585	0.226489999	0.585813125	0.371646934	0.220070791	0.898049858	-0.408218667	-2.225845196	-0.207099052	0.337198548	0.186536944	-0.633590535	NA	0.174910275	-0.467586563	0.721961184	0.895167102	0.160625247	0.215033057	NA	0.544731553	0.326956238	0.317701987	2.802090439	0.212960259	-0.44127693	0.053189622	0.032940505	NA	NA	0.028465338	2.743541152	0.312962313	0.192729033	0.175968562	NA	0.372828137	-0.157037358	NA	-0.823709146	0.101141949	0.157506608	0.169455792	0.146367232	0.28035939	0.40304524	-0.035527052	0.06908244	0.927476811	0.766885194	-0.358026225	NA	-0.235705006	0.465885512	-0.637073909	-0.582225826	0.067452578	0.088932955	0.222077686	NA	NA	0.024207619	-0.066395417	0.701301848	0.976914025	NA	0.369056793	0.1724789	-0.354934078	2.948429743	0.270857605	-0.776226412	-0.233523257	1.196727712	-0.10418102	1.582028232	-0.623673706	0.164992314	0.449486648	-0.28808189	-0.041786305	-0.521939103	-0.824426504	-0.519520414	-0.667491892	-0.603059698	0.433837274	0.34774511	-1.375767318	-1.402792043	NA	0.205614195	0.124316227	-0.90854538	NA	-0.402684829	-0.061970324	-0.209438126	0.284840281	-0.206173472	0.074884553	0.471813133	0.322314506	NA	-0.059942138	0.19940531	0.345258842	0.128577294	NA	-1.563124723	0.133102661	0.324980848	0.254467023	-0.448373976	1.192429855	0.649917784	0.617577509	1.076224422	0.713096551
PF3D7_0114500	2.849061987	3.34585564	3.007588244	0.309599556	3.373545657	4.191189141	2.011592954	2.767844176	2.761510883	2.672760545	1.005564662	0.954171215	1.627342734	3.401521191	-0.194976143	3.72738796	1.719891431	3.417299826	-0.292989915	0.857938689	1.680965532	0.147135858	2.891024926	2.530740043	3.492736364	0.597178508	2.324620697	3.442196506	-0.413171722	3.411555212	1.303765887	2.508642169	2.36426841	-0.352715547	1.405068911	2.530538454	0.12421956	3.06501234	2.156161908	2.048026897	2.987174925	0.917459835	3.252195766	0.366048028	1.945691102	0.6632333	0.363834529	1.194150167	0.908439625	-0.284277011	NA	-0.177195226	2.315175226	1.27245692	0.800902623	0.38258563	3.669496539	0.261090246	0.618150281	1.174391536	-0.061018591	2.965024001	2.437463152	1.69829686	-0.40033443	1.824355143	0.531200241	1.456102008	1.364437294	3.416139092	0.019648149	-0.150493207	2.992750763	-0.322364122	3.179724527	2.621353848	2.96510522	1.928010853	0.5419208	-0.158357178	2.325256245	3.780742914	3.133751227	0.212960342	2.617359526	2.391826649	0.54949406	-0.311122099	0.995033593	2.38933539	-0.282892777	2.456271471	2.634739787	-0.541444681	0.617928634	0.275097785	2.169966041	0.306837172	2.490376908	1.887960159	2.540162833	1.863848515	-0.329087444	3.186504996	-0.106673477	0.7065082	-0.523282335	1.113252299	1.377587726	2.221160828	0.342934343	3.151364375	0.674745037	1.52237201	1.534622035	-0.466201088	0.291401869	3.244296127	2.657117983	-0.164520322	0.025795611	2.453211607	1.437988118	-0.326106893	-0.390851966	-0.327462063	-0.260368213	0.318742861	1.514416939	3.784008932	2.380432142	1.110850044	-0.43380288	3.155472562	3.559582694	-0.100284137	-0.404944024	0.646510576	1.793819992	-0.141363271	0.268464148	0.146012369	2.506378136	0.565570475	0.742976933	0.161045793	1.372544378	-0.470547671	2.615655022	2.604146686	1.348268035	-0.675958456	0.958443272	-0.284474566	2.172350319	2.225405648	0.536678527	2.233834555	1.193718375	2.122622935	1.992691387	3.067662175	2.642429052	0.968968485	0.119286854	-0.324064374	-0.197172477	1.369599493	0.076975695	0.529867586	2.327405929	0.225230744	1.445969686	1.522881518	1.36541346	0.004523905	1.42084241	-0.240921196	0.323022429	-0.02231784	-0.220456205	1.723624752	0.282589944	0.350426749	-0.44574052	0.776024182	1.264567228	-0.78722999	-0.10646369	0.022112778	0.245950887	1.255609661	2.207110004	0.01050621	-0.481918178	1.938707193	3.03683845	2.129484831	3.39350524	-0.554363555	-0.505988286	0.809307222	3.772581135	0.045680658	3.367186	0.887929063	0.016297784	1.971437784	0.50512028	0.28172632	1.742331419	-0.219127487	0.365091414	0.054027135	0.116757618	-0.070778235	1.859030981	-0.315762413	0.858908162	0.889944927	0.688877876	0.851956578	2.176744742	3.330471095	0.432913151	1.276073526	0.040335853	-0.238719405	2.357121509	0.370275156	2.705051409	2.685904638	2.105717883	0.711952306	0.311536402	3.076696575	-0.203056409	3.223688236	-0.17993249	3.424272777	2.270658034	0.412918229	0.212611268	1.211425508	1.247861264	2.622004675	0.970545525	3.515760991	0.840414734	1.522754065	0.440057141	0.198661551	0.646011949	3.198339272	0.521481795	-0.028966451	0.129476782	-0.234334206	0.559656069	3.452201981	2.546363222	3.661030657	0.532330451	1.003915197	1.766961213	1.708416093	3.078880296	0.376318952	2.787361287	2.48016519	2.6957705	0.072886487	2.205615298	-0.294518989	0.20761273	2.393102066	0.059384816	0.025510376	0.32604827	0.149458695	-0.486457949	1.56740581	-0.233509087	-0.157175105	-0.303523598	0.151034143	-0.029178835	1.416911085	1.937865583	3.335170199	-0.025821966	0.171783465	3.242519203	-0.219619234	-0.440443763	2.209614395	1.05678417	0.072230865	-0.025023989	-0.004289333	0.156878039	2.819572304	2.347041787	2.804183843	0.320631756	0.329820588	4.066639348	0.369480015	-0.220210893	-0.136802276	2.559302009	0.387868772	-0.348559812	-0.30519061	-0.303847917	-0.429085977	1.572126864	0.024748229	0.250658571	-0.187274627	-0.06467196	-0.474608865	0.519453182	3.100241885	-0.671476145	3.307199662	-0.510075799	1.512579687	0.683579486	0.283490165	1.522034474	-0.510272066	2.999570285	3.734049598	-0.091703626	-0.358104168	3.251734284	-0.432716983	1.509029245	0.854541215	1.54381305	0.5561538	1.760148456	1.931930964	0.226496509	1.837150615	-0.355636457	2.294127346	0.04198313	-0.257290646	2.256472712	0.009706681	-0.196395266	0.047529012	0.139961018	-0.367284269	-0.14412746	-0.005219539	-0.456851431	1.034628865	-0.58457176	3.656570356	0.122670863	0.164870612	-0.372919771	1.382332929	-0.472670831	-0.549815263	-0.34281114	1.703523942	2.019547262	0.690796876	4.700909802	0.524781532	-0.242933498	3.027888328	-0.522659642	-0.238195504	-0.119208791	-0.236372749	-0.602089786	0.094779445	0.193262282	0.611029431	0.252394085	-0.16515058	0.295194993	-0.515797845	-0.342084859	2.135285394	0.02603889	-0.251435312	0.44664772	-0.104919584	3.682003497	3.965038103	-0.627361598	-0.332331348	-0.427455384	0.879412823	1.50019948	-0.687418335	-1.014777426	3.099326335	0.01588431	-0.228637526	-0.43362028	1.405435527	3.071083587	-0.301838763	1.068573912	-0.443548161	-0.218304947	0.593395038	3.196574857	-0.668980511	-0.017867255	0.395177429	0.431201275	0.526003634	3.029670911	0.540004417	-0.272163676	0.751409584	-0.245989182	1.883492778	1.245567705	-0.316349167	-0.15842579	0.499211908	2.026489391	1.359251653	2.539019702	1.399475346	3.222278595	-0.11189475	2.05979443	0.594753225	-0.41331265	2.822361513	2.755905663	-0.338615056	0.855759019	0.370938168	3.833912877	3.546417313	-0.50004411	-0.319574062	1.405819587	2.790886501	3.292408642	0.268188156	0.313265533	2.563424004	0.026534681	0.024933781	-0.421966193	3.329475633	0.026280518	1.004758123	3.884845462	3.922248769	-0.168648429	-0.26351082	0.319220884	-0.376160188	3.464776514	0.061513952	2.57244471	2.187128868	1.043798543	3.776340531	0.241977339	2.453827795	1.414847598	0.066962716	-0.133966986	1.566964669	0.128760967	3.109854918	-0.345027404	-0.600799451	-0.351808566	1.845526849	-0.210672574	0.3664426	1.135271734	1.416997884	3.374538061	2.37453532	0.672045669	3.401851614	0.997986542	2.740897592	1.931366276	-0.386335957	0.62472701	0.870237031	1.129116295	0.360919571	-0.449720502	2.280718942	0.223764397	-0.463381562	2.247236941	2.574761541	2.635366045	1.941259059	0.448104633	-0.114441158	1.809646243	1.111576123	1.673549204	1.179954057	3.02517703	1.971281377	1.180811321	3.063181967	1.233306422	1.186788189	1.086751466	1.203735554	0.122435859	1.647088496	-0.194629311	2.205730902	3.122616324	-0.367588624	1.609864696	1.946147217	0.179036231	1.485615749	0.153048429	3.123453314	-0.531818488	3.527140574	0.331855497	-0.210105243	3.454102987	1.557565114	1.42386204	0.403858445	1.908176185	3.423100871	3.432900336	2.096651028	2.237501127	0.302461882	0.896510369	-0.386985436	2.781756913	0.571003106	1.94717819	1.2450599	0.402940657	2.318367588	3.43645674	3.921818735	1.088282139	0.956446442	0.423523618	2.222105069	0.102738125	-0.561306564	-0.659943397	-0.244555418	0.178763161	1.453003593	1.58658923	2.898073358	2.385975937	0.049080055	3.705560582	0.58312699	2.159180713	1.355943052	0.750259795	-0.284592603	1.132333351	1.704276512	2.104954659	1.611587746	1.515697568	1.662033116	2.279256315	1.440338127	-0.396933095	2.247066567	1.870050121	2.321535896	-0.451751095	1.498503785	-0.367847474	-0.409929136	1.908255161	2.022002948	1.905439045	2.081417345	0.081515246	2.010924917	0.195954284	0.985178066	2.342321562	2.26966344	2.632037434	1.522821416	2.432254029	1.966958669	0.979625539	0.264224767	-0.228244665	-0.36784937	-0.326734741	-0.461120963	-0.187368043	-0.265091738	3.088076566	1.205183158	2.857915688	1.406769765	0.558076997	-0.494654855	-0.079720756	2.293366278	-0.6706499	0.063239554	-0.035349092	3.676675271	2.686630907	2.707671118	-0.039653602	1.193409659	0.20621586	2.579851314	0.25982326	1.500749551	0.427413895	1.34040578	0.051852618	-0.22758057	3.148581117	1.2797115	0.290608168	2.594257196	1.223319238	-0.638477217	2.270383878	3.062215586	0.17631493	-0.039094789	2.657190639	-0.234623412	0.764584794	0.068031749	0.12248516	0.0033022	2.03203421	-0.305829491	2.611433959	0.482936135	2.852490347	0.051999558	2.622230626	3.831641265	0.142087905	-0.552687612	0.127202437	3.380329101	0.073170443	0.820347941	-0.571345705	-0.386139781	-0.68439094	1.560757052	1.320383365	1.22519487	-0.312343172	0.157331762	-0.233709328	NA	2.670450758	1.982957496	0.24977574	0.101095348	1.662740235	-0.42510241	1.144916745	1.775263329	2.333776371	0.97167651	-0.03824765	-0.098634529	-0.138214854	-0.080808749	2.734843094	-0.001860579	-0.331375236	-0.302796695	2.57107156	-0.446385345	-0.301537576	-0.174232523	2.797604457	1.095293929	3.818148934	-0.489503087	NA	-0.052059259	1.26356338	0.906926937	2.315376192	2.852994489	1.966321079	2.311330974	3.453427822	2.779407162	-0.331308282	1.349476425	2.566136309	0.459080205	2.702348364	0.015209926	0.089827125	-0.228894442	-0.199255739	-0.442605219	1.324538708	2.4337881	2.584459972	3.064344587	0.057683967	2.622051342	2.181673858	0.960658119	0.253905831	-0.38850654	-0.322312239	0.639623085	-0.566531335	3.397171767	1.290797487	1.881288467	-0.418955194	0.109258948	2.510970693	0.98201092	1.785115298	2.71698708	0.487335298	1.076876052	2.499014542	2.432860904	2.426912834	2.096118497	0.091889419	3.302777181	2.565179917	3.148816492	2.995232547	4.515588308	2.104343523	-0.117907032	3.815446009	NA	NA	0.323279812	-0.352703809	3.984923887	3.550016263	2.512205676	-0.145139805	-0.246187818	1.922808839	-0.372784597	2.267671632	2.675722981	-0.342338103	1.814673883	3.977095345	2.512181656	3.220661429	-0.216778801	-0.288925659	3.108718168	0.079569747	1.707534664	1.243894986	2.876331397	3.080670857	2.020321279	3.872626528	1.54305525	2.703351652	0.952193542	0.763003068	2.35679004	2.165530559	3.36754042	0.842687787	2.241648092	3.57740028	0.014831135	3.215172708	0.240283423	0.793731605	2.598157342	1.763222686	2.031535641	2.105651284	1.39541752	2.708201442	1.451509027	1.459617629	-0.160635295	2.569844698	0.331875495	1.080129513	2.787637901	1.399080257	-1.249832992	-0.464132802	2.070999788	2.6603607	1.322878049	3.949158136	-0.466668997	3.271220648	2.797557198	2.827083151	1.451734656	-0.46077631	0.833316979	2.361462358	0.530422076	3.985716876	1.85457121	1.814151715	-0.212032678	-0.30752307	3.094466613	3.509391427	1.936552693	1.912671081	0.858541626	0.707654826	-0.764302433	4.476789825	-0.134126345	-0.26913516	-0.358540929	-0.18311035	1.954959486	2.506278363	2.777626385	-1.171106468	2.348408326	3.308239032	2.703696974	3.350764695	3.42463715	0.866262387	-0.208865053	0.51534974	-0.449064196	1.699601348	-0.317589787	1.680472777	3.233335187	1.944503203	1.731331052	0.922146474	1.160770755	-0.175452022	2.095733465	2.571932781	1.147597418	2.264460733	1.668191023	0.102942459	0.453088039	0.091494873	2.077643081	1.01275245	0.080131675	0.786336173	0.402757551	2.034984058	0.191265391	0.208466332	0.796891611	2.321979488	1.340558195	0.375500863	-0.051442738	2.368068455	-0.073133191	-0.160964039	-0.002936027	0.415248376	0.474780831	0.588959838	1.810688995	1.968478657	0.648447117	2.242960504	0.744286778	0.800545507	0.495321934	0.748299463	-0.281833737	0.431964929	0.664446432	2.508179817	-0.595335251	-0.827790963	-0.133207956	0.752595731	0.378715019	NA	1.446843155	-0.592237114	0.209358211	1.186197324	2.563225701	2.467781683	0.427151945	2.05658519	1.526318315	2.725125186	-0.047311438	2.35844768	1.940406548	2.839513419	3.183726773	3.381606158	-0.171277246	-1.773510231	-0.1283812	0.462216815	-0.009330445	-0.33310322	0.164374414	-0.918879574	0.816612345	3.384270924	2.013566037	1.794912819	-0.517055568	0.612173728	0.580632039	-0.173358302	2.381550311	0.480097032	-0.229756533	0.92579594	-0.172454311	0.42390113	0.038835711	0.621923029	1.533237749	1.972195943	0.136310911	0.637510322	0.583377509	0.059749991	-0.428014941	1.259084115	1.568335917	-0.335009619	-0.796066441	-0.794393293	-0.393247935	1.708690523	-0.282668169	0.192322745	-0.176644837	0.031732273	0.197235667	2.740546627	0.636019166	1.281358195	1.673139811	1.42021206	1.315454896	0.614607171	0.55688483	1.155293675	0.220744024	0.236897085	0.288702189	-0.122892575	-0.125978908	0.315998189	-0.034967114	1.304501981	1.681206975	-0.132877201	1.263080827	0.239752139	0.092686989	0.065391839	1.180576464	-0.32095613	0.865972056	2.762903496	0.289281906	3.377414893	0.031735354	-0.200895843	0.339884352	0.766822071	-0.3961475	3.00779008	2.828963878	0.35380029	0.502958326	-0.091052533	0.482966753	0.451477872	1.610554076	-0.41030086	0.635614207	2.365875323	0.953219363	1.07691171	1.245155816	0.402065485	2.352808945	0.852601831	-0.093808691	1.14272168	-0.616860521	1.342180845	-0.133048663	-0.575470216	-0.086504288	1.756170364	2.432134909	1.67364832	0.89277038	0.913090368	0.086165489	-0.625761925
PF3D7_0114700	0.534158284	0.73329066	0.483022304	-0.318952684	0.567721841	0.684902008	-0.115074241	-0.011009193	NA	0.7046234	-2.23607068	0.199340772	-0.079624975	-0.105412863	-0.021162457	-1.613220198	1.626842055	-0.270800897	-0.091760178	0.537074444	0.324490356	-0.070871265	1.824146169	-0.165882897	-1.964101194	0.195421597	0.111519921	-0.281426564	0.515748366	-0.509059699	NA	0.779032814	1.437776251	0.092249159	0.685652076	0.281682594	0.335245142	-0.113793328	0.373511452	NA	NA	-0.05151319	1.725746302	0.264171138	0.229309933	0.617050057	0.361141327	NA	NA	0.975162501	NA	-0.809844506	0.469556431	0.255580454	-0.051077673	-1.510788924	-1.11667998	NA	-0.103709306	0.030375777	-0.027138677	-0.694935127	-0.192500923	-0.04918512	NA	-0.13620256	NA	-0.297017707	-0.106273454	0.078106589	-0.170244322	NA	-0.958480193	0.172193612	-0.915126084	0.226980363	0.59133775	-0.742572671	0.323274601	0.123169564	0.578349385	0.67078314	-0.563920405	0.032771094	NA	-1.048566938	-1.126018352	-1.128194853	-1.100430525	NA	-0.842284383	NA	0.33505101	0.318325522	1.113671175	-0.248658102	NA	NA	NA	-0.263477339	1.000096776	-0.952612799	0.733696376	NA	0.092188818	NA	0.056917429	0.202455002	0.504214918	0.157458594	-1.44493627	-0.66935765	-0.09124001	0.761481563	-0.314441704	-0.394175978	-0.074109414	0.066499317	0.328825684	NA	-0.051665549	-0.386377193	-0.462240706	-0.555625234	-0.081740295	NA	NA	0.142322073	NA	0.359752079	0.32592545	1.719465158	NA	0.302357697	NA	0.063566904	0.556761642	0.138340989	0.152529094	-0.138829729	0.182976191	0.236888567	0.565652561	-0.649892331	NA	NA	-0.344544039	-0.041271624	1.098732906	NA	0.105352556	-0.268669132	0.114837171	0.073585079	-2.277014205	0.380730792	0.264834465	-0.479839959	0.527100269	0.120089086	-0.175268469	0.277214691	NA	0.287190791	-0.433380194	0.534686438	0.446661235	NA	-1.473129132	-3.186732335	-0.608221733	-0.587585969	-0.04551219	-0.20939933	0.45940226	-0.006390145	0.762144788	0.597791647	-0.373304996	0.383829911	-1.492946001	-0.554575932	-0.692064599	NA	-0.887927563	0.59952944	1.189553492	-1.01984002	NA	1.315519456	NA	1.094913532	-0.429527457	-0.054185126	NA	0.753388597	2.287612414	NA	-1.903927909	0.083759476	0.342717517	0.58027202	NA	1.719337159	0.278225153	-0.076445482	0.605075765	0.3916888	0.451763936	NA	NA	-1.091844146	-2.75773659	1.72520882	-0.224388111	-0.098507862	0.421909355	0.232126687	0.966361068	0.940518688	-0.001077792	NA	NA	-0.762193257	0.277249682	0.1449116	-0.129064394	0.134940728	-0.21440877	NA	0.301769643	0.09419468	0.462139849	-0.736842872	-0.131371941	-0.578788748	0.915818535	-1.371900309	0.758471081	-0.572630017	-0.748957872	-0.031780577	0.275962794	-0.397413076	NA	NA	0.06575703	-0.305417311	0.117744873	-0.014198751	-0.153218816	0.179909356	-0.220351587	0.399013148	0.324496943	-0.06465245	-0.285147523	0.270558524	-0.345465383	0.904767745	-0.149272693	0.919166402	1.312599036	-1.71846865	0.293489993	0.195242597	0.314805193	3.093302569	0.303239949	-0.086976869	-0.074225854	NA	0.392606642	NA	-0.415231926	-1.743345335	NA	0.480727457	NA	-0.253570384	NA	-0.926369661	-0.984384968	-1.990954231	0.914129598	-0.45433556	NA	0.183750342	-0.003923764	-0.007612701	-0.489092623	-0.94701658	NA	NA	-0.036567476	-0.231680932	-0.18992966	-2.161827056	-2.678401953	1.001507818	0.254071596	0.293123959	-1.092453723	0.412045743	1.98262365	NA	-1.27297887	-0.447395742	2.259540552	0.002690491	-0.062721194	0.36469073	0.00595774	0.239975044	-0.827154374	1.886572027	0.352876271	0.450272024	0.908697638	0.15668999	0.014808922	0.934552687	0.215169943	NA	-0.093724403	-2.192593535	NA	1.053005673	0.267762231	-0.8254573	-0.026623764	-0.075971497	-1.604554107	0.163505943	-0.15797676	-0.184246077	NA	-0.038453893	-0.162951379	-1.557620887	0.091398321	-0.440516881	-0.054397812	0.005132351	-0.488028394	NA	NA	-0.712902504	1.107106074	-0.3886517	NA	0.160053343	-0.658794522	0.072366148	-0.598615672	0.024348642	NA	0.537108678	NA	0.469948255	-0.188884143	NA	0.162216111	NA	-0.006159926	0.408455271	-0.080897075	0.13610219	0.742013605	0.342218602	0.169008298	-0.56575238	NA	NA	0.155103488	0.28898068	0.209394909	0.85650608	-0.042175924	0.334989843	NA	0.432578474	0.284466655	0.622255698	0.42437578	NA	-0.41907581	0.0655487	-1.087838474	NA	1.386529641	-1.334048187	0.42231757	-0.457604398	NA	NA	-0.127859493	-0.229276419	0.069451478	-0.157657988	-0.250564131	NA	NA	NA	-0.103298463	0.311600434	-0.124207224	0.778597306	NA	0.065542896	0.317304398	0.013361167	NA	0.002594875	0.568374983	-0.119128158	-0.120946732	NA	1.53475514	-0.631134787	-0.579264846	0.198232113	0.509553421	0.386536085	NA	0.174753315	-2.100630816	NA	-0.2386686	-0.500226361	1.285667228	-2.059602049	0.006740541	-0.552275999	-0.012681876	-0.392903184	-0.790536523	0.097168784	-0.248365056	0.149073349	1.227145668	0.70720127	-0.388889157	-1.80360731	1.349252092	-1.14189584	-1.1901473	-1.013319909	0.041923668	-0.749285254	-0.025441747	-0.078137783	-1.111688401	-0.613304868	1.09358913	0.287828159	0.333631436	-2.262709759	0.169735052	-0.376429197	-2.809266702	0.25694839	-0.501723859	-0.399084074	0.721863068	NA	-1.203796851	-0.792774789	-0.369915935	-0.809730488	0.49068786	-0.323926558	0.108508641	0.356023974	0.055799724	NA	-0.117031406	0.003274394	0.396677012	-0.271259755	0.063377145	NA	0.097094668	-0.63800003	-0.343914222	-0.895386953	0.303473039	0.395995354	-0.211556664	1.537361665	0.553568178	NA	-0.834298619	1.364924512	-0.082329117	NA	0.827388618	-0.199250433	1.765091465	0.04875215	-1.629535069	0.750960254	-0.250657512	0.691628809	-0.351540556	-0.724981875	0.36486338	-1.639589158	1.747823614	0.480980489	-0.529167102	-0.031134901	0.278625397	0.365833476	NA	0.751055432	0.090953765	-0.641973469	-0.386079984	-2.018906732	1.588321986	2.25920955	-0.40615348	0.172739848	NA	NA	0.592576317	0.102849843	0.361826979	NA	-0.142878939	0.32158694	-0.022830158	0.864455166	-0.04799799	NA	-0.051960215	-0.186214566	1.367913556	0.173251834	NA	-0.309790713	-0.658098951	-0.740781823	-0.712017908	2.159247067	0.155074355	0.352042313	0.328579592	3.525857784	NA	NA	0.450845219	-0.026050833	-0.230848638	0.516463722	NA	NA	-0.642125364	-0.345846338	-0.442302744	0.043153482	-0.552523484	1.400862623	-0.20322799	-2.003155829	0.411395358	-0.130658222	0.570384611	-0.998250673	NA	0.09891107	-0.690807831	-0.399445598	-0.761074889	-0.132825706	0.105160996	NA	0.006733111	-0.06188477	-0.154698402	-0.520346314	0.120295005	0.24369739	-0.019240516	NA	0.449438659	-1.068589204	0.802042969	-0.371725706	NA	0.848727944	NA	-0.370781423	0.464598693	-0.554663597	1.399146077	NA	-0.776008623	NA	-0.170434552	0.104823901	-0.503985547	NA	-0.384436724	-0.341202098	0.513682794	0.03884186	NA	2.300928945	0.402421374	0.540417175	0.576445642	0.265025186	0.758729552	-0.121572293	-2.081882348	NA	-0.899848299	-0.331640933	1.172138137	-0.029648583	-0.503142798	0.727683374	-0.485872426	-0.187286986	-0.999011879	-0.800221404	-0.74804722	0.821499697	-0.036338226	0.349669099	-0.697255145	NA	-0.082981559	-0.967386878	-0.167843609	NA	0.128718342	0.146153979	-1.326895696	-0.935566666	-0.20280761	0.085836559	-0.930815691	0.271057416	-0.281836272	-0.653454981	0.409322317	NA	-0.608465956	0.594286837	-1.720851335	-0.645007183	-0.146540152	-0.210192172	0.192566839	-1.895829356	0.102763038	0.848580259	NA	-0.168922449	-0.914765651	1.329097661	-0.095083564	-0.691779646	NA	-0.465365892	-0.317570198	-1.241213918	NA	-0.988480937	0.308001766	-0.168103022	-0.299872952	1.834285214	NA	-1.181674345	-0.491185758	0.298424518	1.740523799	0.002925785	-0.374469113	-0.484056974	0.012534735	-0.03692197	-0.11983854	0.344948119	NA	-0.083257463	0.134686894	0.247672639	-0.244583079	0.348217111	0.456357664	0.336543557	0.032457598	0.895338884	-0.045392869	-0.77407637	-0.144608376	-0.601659848	NA	-0.099794079	-0.009092884	0.309200729	NA	-0.444222309	-0.06298016	0.22264173	0.969286408	-0.076307531	NA	-0.717579805	NA	0.090208752	0.232222393	NA	0.277626304	NA	0.497184976	0.0147314	-1.808521428	NA	NA	0.282612274	-0.509505809	0.059234528	0.283394692	0.068470913	NA	1.286374279	0.609878814	0.00294633	0.154323047	0.579041304	NA	0.27109038	-0.175721986	0.928884249	0.647393092	0.6435486	0.917323089	0.591304168	0.756041162	-0.491565466	0.572788738	1.68029966	NA	NA	1.672609079	2.097526729	-0.815611919	0.145326573	-0.087007236	0.482077268	1.059751321	-1.491096845	-0.082712658	-1.478718212	-0.0904793	0.242131055	-0.475113599	0.228965566	NA	-0.618507776	-0.221917579	-1.782063422	-0.034843526	-0.008132952	-1.034774002	0.465345302	-0.111124103	-0.724414474	-1.817694449	0.802456409	-0.875033401	0.472290742	-0.34526836	-0.837257683	-0.347453949	-0.237864899	0.150337426	-0.019336995	0.355099769	NA	-0.478784746	-0.536587432	-0.185192651	-0.557279789	-0.43449074	0.290526703	0.74212872	0.022922685	-0.074254565	NA	0.198167157	0.014912057	-0.289271495	-0.139953076	0.132534781	-0.110699159	0.218888021	0.051934549	NA	-2.668436543	-0.1405776	0.191696716	-0.076111315	-0.663774123	-1.018308697	NA	0.477229278	-0.068913165	0.674506382	NA	0.817877879	-0.18730312	0.990021246	-0.262699196	NA	1.226924448	NA	0.277786797	-0.568055449	-0.160652064	0.057346035	1.885490516	1.112982399	0.095340744	0.464700835	-0.767362977	-1.242240269	NA	0.585012791	-2.784048829	1.612013865	-1.18655928	-0.067692829	-1.275938215	-1.841432246	-0.561955162	0.947384652	-2.362699309	NA	-0.149819826	-1.996142422	NA	-0.215250466	2.041014416	-0.3602136	NA	0.161202184	-0.3500792	-1.570042825	NA	-0.491373348	-0.356069259	2.1205996	1.132878874	-0.223428701	-0.797074421	-0.891990841	0.063407662	0.127985066	0.50911486	0.000276332	-0.068224685	-0.199865432	0.422726699	-0.713526573	-0.097215989	0.218481029	1.050266075	-0.788141372	1.596894238	NA	NA	-0.598996058	-0.476312433	NA	NA	NA	0.196762712	-0.023409703	NA	0.558726011	NA	1.090684266	-1.049164603	0.112634849	NA	0.397089807	-1.287285586	NA	-1.085981523	-0.102357957	0.106139617	0.401793575	-1.334553373	-0.283063813	1.252955714	NA	-1.008412473	0.294955119	0.621028708	0.096505379	NA	0.030325651	NA	-0.542301556	2.251990702	-0.066699554	-0.527216741	-0.145303225	-1.246487984	-0.944040727	NA	-0.336070714	0.420504571	NA	-0.212480076	0.302663664	0.376571536	1.150163927	-0.423045416	0.253201648	0.339555933	1.146381852	-0.645585288	-0.277637032	0.321277807	0.014878488	NA	0.419094723	-0.069774428	-1.142348131	0.498466393	-1.895165345	NA	-0.691573457	-1.64947444	NA	-0.442168458	0.784955098	NA	0.308884692	-0.145587364	0.32738412	-0.010717022	-0.550649982	-0.470734613	NA	-0.592059234	0.574971317	0.777438956	-0.019318751	NA	-0.118586952	-1.89586032	0.206705289	-0.391595057	-0.333700261	-1.085744002	0.166124404	-0.36561439	NA	0.108589587	0.365168848	NA	-0.312448178	0.38761004	0.002965354	-0.422900366	1.437926707	-0.579475083	-0.389042647	0.282379198	-1.409964833	-0.78127399	0.405365087	0.040599528	0.103511908	0.415839484	-0.389146772	0.039133949	-2.813632237	-0.930786609	-0.760532443	-3.196452843	0.672423692	0.635234954	NA	0.386554105	-0.17823469	-0.676151369	-0.221784189	-0.457114102	-2.255344195	0.131563741	-1.405133648	-0.415075095	0.233757918	-0.506269275	0.171651049	0.382858777	-0.916994496	-0.899017687	-0.582771168	-2.682275834	1.113824259	0.919443902	-2.803528111	-0.122128033	-0.997286046	0.42730603	0.570399749	-0.660890826	-0.727891361	-0.888054035	-0.621200616	0.388469269	0.11960258	-0.074352352	-1.252778992	-0.113960464	NA	NA	-0.587024725	0.07407174	-0.13421826	-0.094433128	-0.108205544	-2.094670703	-0.847855446	0.774579486	NA	-0.863078478	NA	-0.503435171	NA	-1.330453443	NA
PF3D7_0114800	-0.403480627	NA	NA	0.788162873	-0.65877972	-0.376529444	-0.466584667	-0.342741445	-0.009948337	0.254868376	-1.723362981	0.071228628	NA	-0.552959555	0.094193468	-2.760263136	0.198726186	-1.002407277	0.810057939	0.651000958	0.21087437	1.154025746	0.74891315	0.178262172	-0.115032171	0.026070433	-0.140740881	1.447045613	0.178573667	NA	NA	NA	NA	NA	0.109159554	0.469686229	NA	-0.887531243	0.28348476	NA	0.50983015	0.026206095	-0.987173734	0.539905179	-0.100829999	1.219408966	0.967858141	-1.147305245	0.13214514	0.611899427	-0.055492045	-0.266012893	NA	NA	0.282993923	-1.934044808	-2.510081911	0.80875909	0.597842548	-0.260357923	-0.047289088	-0.70629603	-1.337109072	-0.005693106	0.694423834	-0.620679189	0.704206911	0.292065077	-0.124702982	-0.564375002	-2.400073042	1.090323447	-0.958312735	NA	-0.933962246	-0.524086269	-1.015627942	-0.814332422	0.25516429	0.310294877	1.395842282	-0.101029316	0.355696279	0.647181149	-0.035601886	-0.735266599	0.49394686	NA	-1.416820651	-1.261741111	-0.518689552	-0.135466069	-0.584072572	NA	0.169106151	-0.566591715	-0.349257513	0.436520406	NA	-0.289006869	-0.875283815	0.14639232	-0.124512478	0.679114305	1.561412041	0.117035616	NA	0.277270665	0.496036542	0.220737084	-1.526897603	0.172726653	NA	0.231121827	-0.067861161	0.115838716	-0.188025636	NA	0.638140918	-0.475168352	-0.046118325	0.563673678	-0.236825834	0.31623234	0.109408576	NA	0.160591318	0.32205767	-0.574632044	0.483026678	1.119392491	0.879474115	0.125007635	0.522676833	1.013370804	0.284813514	0.255175718	-0.302772717	0.976094002	NA	-0.121792962	NA	NA	0.633805329	-0.087097449	-1.421306214	-0.023032664	-0.063105965	-1.964160949	1.269897659	-0.610799159	-0.480241699	0.058642632	NA	-0.433509151	0.45082704	-0.117440271	-0.398463211	0.717658531	0.790148271	-0.045168392	0.014486346	-2.056044574	NA	-0.056458157	0.385274096	0.03108479	0.003584483	NA	NA	NA	0.741160802	0.930903559	0.111265591	0.287560585	NA	-0.101106839	0.07297158	-0.646825067	0.289772482	0.051983772	0.712700665	-0.972513274	NA	-1.608177191	NA	0.100534635	-0.21126891	-0.155351333	0.284378867	0.303954536	-0.396785497	-0.325642366	-0.559634025	0.608596541	NA	-0.225711149	NA	-0.958389695	0.157516013	0.687377178	0.535823019	NA	-0.268558224	0.738424558	0.209065303	0.022669715	0.87386675	1.015211137	1.136391091	-0.221070644	0.150535929	-0.264886435	-0.183903504	0.108615017	-0.745895008	0.447284283	0.197048073	-0.24206062	-0.750210996	-0.088241272	-0.169828683	-0.172270458	-0.479050063	-0.738185058	0.792300743	-0.809113087	1.101995598	NA	-0.512035566	-0.110567547	-0.739603887	-0.219515874	0.274446072	-0.091517069	-1.030342626	-0.182484856	0.519852155	NA	0.008468801	-0.129595576	0.517962048	0.370659178	-0.405231512	-0.491022061	NA	0.309756879	-0.225225488	0.037762283	0.2705837	NA	0.889150276	1.04882307	-0.010141094	0.821912669	0.403702404	NA	NA	0.020793384	0.266741274	NA	-1.132871498	0.007824429	-0.225194252	0.396120789	0.116734067	NA	0.152989312	-0.737376595	0.298880004	-0.040476929	0.129349176	1.069575894	NA	-0.105501575	0.006973716	-0.721409581	1.169486223	1.24902301	0.132381393	0.241466235	0.578719549	-0.404857986	-1.246978923	0.129387119	0.774486007	-0.720643367	0.128692298	-0.041959496	NA	0.429177258	-0.65653647	-0.444661322	0.231195724	0.315664838	NA	0.911200722	NA	0.250190946	1.22715662	0.369278807	NA	0.236336143	0.04435532	-0.464395992	-1.165808422	-0.030220874	-0.191286642	0.170313561	0.732405094	-0.762388613	0.252576088	-0.307052346	0.079195824	-0.111999147	-0.066896718	0.44537914	1.925653931	-0.087244636	-0.01957341	-0.539100842	0.41066124	0.570141736	NA	0.394974461	0.107482399	0.285269341	0.849191177	-0.055906158	-0.11572802	-0.150201896	0.74948193	0.210498094	0.126688936	NA	NA	0.280810255	-0.033799018	0.245424476	NA	NA	0.750198736	2.122836158	0.209544055	NA	0.649086672	0.15849366	NA	0.546047571	-0.770295048	NA	0.179917841	-1.404834348	-0.718191088	NA	0.060125251	0.30188386	0.780801591	0.081361386	0.487027827	-2.795763503	1.09702516	-0.658257019	-0.031014644	0.476017148	-0.618092013	0.124038705	0.053631043	0.633306279	0.11085419	0.040889547	-1.707197406	-0.886174725	-1.340870077	NA	-0.029130063	NA	-0.595467154	0.282776066	-0.319984245	-0.995177354	-0.408777138	-0.389414938	0.320776682	0.373906479	-1.226389772	-0.172360629	NA	-0.529803477	0.580120491	0.705186203	-0.408028148	-2.914092761	NA	0.356278362	0.157870918	0.09036412	0.073652384	0.371245473	-0.116069823	-0.148287486	-0.332598781	0.329476365	0.177132068	0.485980037	0.319122789	-0.034286932	-0.297542784	0.902957885	0.125373842	0.072905524	0.12637369	NA	-0.327502993	1.422903709	0.045948898	0.531709308	-0.699529407	-0.406155678	-1.22132868	-1.336286428	NA	0.234492626	1.653093759	0.248208035	1.332876028	-0.331625922	-1.283621849	0.116135348	NA	-0.526919041	-0.652261265	1.797267442	-1.170278038	NA	NA	NA	1.461429021	0.728889401	-0.449155445	0.466697956	NA	-0.540837468	NA	0.435002445	1.306406752	0.215954681	1.164165977	1.228738732	NA	0.065814854	0.61643296	0.154570638	0.768855132	0.369886929	0.288835995	NA	1.201091709	-0.404804029	-0.191799561	-0.563942199	0.283146252	NA	-0.231365235	-1.182617051	0.526385406	-0.663171458	-0.464391378	0.466787956	-1.083904709	2.010344989	-0.122873716	NA	NA	NA	NA	NA	0.100437869	NA	-0.127343108	0.192085673	0.333983394	0.456569807	-0.351056548	0.272028183	0.316906175	0.287260119	NA	-0.9220971	NA	-0.257139231	NA	0.305055813	NA	0.464474634	0.350894316	-0.118484447	NA	0.003924145	-0.071788889	0.207097073	0.571943021	0.492510663	1.206422938	0.178535624	-0.131297291	NA	0.223382945	-0.509271894	0.471618831	NA	0.18849863	-0.332367408	0.386871499	1.33331688	1.207090021	NA	-0.301892581	NA	-0.45557273	1.497341922	1.958091391	0.218345868	0.17123476	0.709154469	0.611770852	-0.894547633	0.886362166	0.005334222	0.580135146	0.63580199	0.215596565	0.363673025	NA	0.100935838	0.618529631	-0.030722415	0.922016154	-0.850533003	0.783372465	0.154944396	-0.198899384	0.201546593	0.638592786	0.739962971	0.83985657	0.83415587	0.956750697	-0.04084463	1.535238516	0.203087445	NA	0.293242974	-0.602961727	0.383898529	0.395801207	NA	0.378486017	0.058764061	NA	NA	0.382299246	-0.531807048	-0.765935668	0.192604258	0.242001486	0.28377173	0.398015283	0.469649013	-0.270879217	NA	0.177177712	0.143730847	-0.091502246	-2.087425244	0.283241942	0.208552588	-0.705730554	-0.02693763	0.433224161	0.76991191	-0.210883084	-0.804599596	-0.087664674	0.261229928	0.001091772	0.323129701	-0.309370317	0.588078046	0.418851445	-0.231131667	0.539344223	0.798310523	NA	NA	0.088321919	-0.147518001	1.175598073	0.203796986	1.027824661	0.106353863	NA	0.199086641	0.075526364	0.360366538	0.494729204	0.181874318	0.742412898	-0.298331839	NA	0.929371017	-0.124002577	0.915664156	-0.439170941	-0.062660544	NA	-0.880968688	0.423909569	NA	NA	NA	0.649318346	1.34525473	NA	0.405509439	0.460893811	-0.114345983	-0.126266987	-0.087050971	0.273997949	0.498383516	1.340102747	-0.282021146	0.366266292	1.221178489	0.143099434	-0.278643427	NA	0.019686605	1.037176647	0.437647834	0.563560643	0.177460074	0.004446179	-0.517065824	-0.79477057	NA	NA	0.336225654	NA	NA	0.423606142	-0.022493459	-0.32831252	-0.387414211	0.32164237	0.200303766	0.230940669	0.739565566	-0.697736786	-0.526505	2.357664417	-0.076809379	0.534003564	0.558440227	-1.562585647	1.28032709	-0.767044976	0.765149806	-1.806250895	1.57599405	-0.3842088	0.855705795	-0.993763811	NA	0.218173519	0.445885943	-1.262320408	0.290300127	0.232393266	0.512415093	0.179531542	0.090962976	-0.052382915	0.426961142	0.007292818	-0.069770599	1.099349203	0.784978649	-1.071180809	-0.527740918	0.510651852	0.033083108	1.581364574	-0.057959687	0.199141855	NA	0.402456168	-1.903393571	-0.767134069	NA	-1.521173141	-0.977124385	-0.029208133	0.034460067	NA	-0.992965917	NA	0.754877584	-0.054719849	0.254810395	-0.191984517	-1.100068026	-0.42704102	-0.261843771	-0.216152698	0.001569435	NA	NA	-0.703477843	0.496562349	-0.582390279	1.399899241	0.104069925	-1.236026566	0.140520876	-0.863694897	0.124143858	0.453992652	0.774682624	-1.349155385	0.343534874	0.340554273	-0.532805711	-0.096038215	0.43132353	0.745314961	0.012248316	NA	-0.455463875	NA	0.459419315	0.376744235	0.189788385	0.315246147	0.903510328	0.213109088	0.492541387	-0.228218597	-0.708338064	0.820194948	-0.412672966	0.655021538	-0.447283296	0.744755917	-0.228433363	-0.828048946	-0.83029704	-0.319378893	NA	-0.211335194	NA	0.169522074	-1.950984459	NA	0.514620014	0.097402575	-0.471803435	0.865491772	-0.419332227	0.079667222	1.035495779	0.474935567	-0.510357799	-0.760716773	1.056406646	-0.743350323	NA	NA	0.5945431	NA	0.463766587	0.515335945	-0.156204758	0.403914835	NA	-0.941540532	1.374618248	0.509503945	-0.739455664	-0.442761553	NA	0.911844659	0.481667189	NA	0.192925704	0.138960255	-0.239915256	-0.315372686	1.445646421	0.81076063	NA	1.167735258	1.132366585	-0.876596234	NA	-0.980303267	0.182305679	0.83131764	-0.168479799	0.993957612	NA	0.453473973	0.302817034	NA	-0.780833671	-0.920834853	0.899682977	0.029249668	0.704150306	-0.117898711	NA	-0.430386638	0.576159492	0.274413584	0.638801777	NA	-0.111778056	-0.508783304	0.863417599	0.211496517	-0.871992069	-0.594041714	NA	-0.288166909	NA	0.724496254	0.253575736	NA	-0.265100327	0.428438861	0.759858839	NA	0.143956332	0.206030013	0.257822036	-0.137624638	-0.422180294	0.008027832	-0.75517959	0.582320526	-0.788272823	0.270564111	0.445617074	0.201397165	-0.821798973	0.050368071	-0.050407208	-0.395976693	0.600321204	-0.142893947	-2.111846388	-0.94479816	NA	-0.473546144	NA	0.465515057	0.855793938	NA	-0.344207171	0.414005292	0.755552047	NA	0.08908513	0.080035427	NA	0.548257631	0.021849505	0.349700772	-0.300436114	0.195281726	-0.699337285	0.203427921	0.251931832	NA	-0.663543713	0.11328164	0.198283995	-0.35133055	-0.098324865	NA	-1.420478262	-1.244833051	0.075141014	0.227644199	-0.44540516	0.140740366	-0.645071948	0.151053315	-1.655169153	-2.855492874	0.390450905	-1.239867065	0.44672323	NA	NA	0.408103536	-1.410716366	1.304286803	NA	-0.279753795	-0.560885638	NA	NA	0.21729653	-0.567264834	1.698225989	0.215145441	-1.450097136	0.380746727	0.528955101	-0.274946901	0.033504642	0.405227026	0.81153228	0.035674384	0.59333617	0.20759043	-0.630731725	0.272167018	-0.777439462	-1.708732429	0.455271696	NA	0.038232908	NA	-0.484454436	1.180266703	-0.020636331	0.427494185	-0.342750648	NA	-0.109530611	-0.615608446	0.283133477	-0.537996277	-0.963487731	-0.121787344	NA	-0.386556799	0.797268008	0.521848277	1.223403496	NA	-0.057893122	0.125660717	0.708108918	-0.320587872	-0.002006405	NA	-0.004964177	0.975054258	-0.04910501	-0.149963802	0.382182456	-0.095842864	0.379761988	1.144321002	-0.059227197	NA	0.885626189	0.398963176	NA	0.424454721	-1.037103863	-0.045205946	1.217422356	NA	-0.870936362	-0.424754825	-0.058295208	0.689367642	NA	-0.803547274	-0.012114756	0.54486186	-0.459676962	1.304355518	-0.21104659	0.001120246	0.585299865	-0.069358546	NA	0.997408255	0.359704501	-1.717963161	0.503592009	-0.283884744	-0.414014662	0.352275541	NA	0.300582267	0.700609799	0.392380094	-0.23455997	0.463901178	-0.969893811	0.163513723	0.444360179	NA	0.252300914	0.764077559	0.260181553	0.846878788	0.303908426	1.242463535	NA	NA	-0.377571317	0.174972771	-0.238860604	0.602016203	0.34134059	-0.0770377	0.273362048	1.031387105	NA	0.508748404	NA	0.153525517	-0.368921035	NA	-0.961698642	0.348256465	0.541282076	-0.204738411	NA	-0.250251541	-1.611561157	NA	0.127252669	-1.092809896	-0.33420486
PF3D7_0114900	0.070893208	0.555929857	0.258903855	0.435294399	0.248804979	1.193655151	0.590166878	0.207779317	0.581798226	0.123210468	0.367156508	0.215490544	0.554138195	0.6874551	0.381244915	0.189855761	0.404208931	0.340816464	0.822270223	0.680422414	0.607956262	0.150257357	0.828136419	0.734716683	0.216514723	0.687848638	0.405548529	-0.432577099	0.786455659	0.649999807	0.968674759	0.838188227	0.205397776	0.414119907	0.301308442	0.705626097	-0.251049166	1.045571738	0.713638191	0.731461753	0.231138484	NA	1.074978264	0.155124845	-0.019495299	0.744054482	0.505620203	0.653171912	0.2440395	0.490384513	-0.755366438	0.563528839	0.723481456	-0.041176812	1.085681782	NA	1.199018846	1.432400838	0.844837563	0.172209067	0.197348098	0.971785599	0.854128542	0.828132877	0.77561701	0.276402405	1.030917781	0.929048896	1.46490982	0.449500387	0.374695098	1.095799007	0.470478179	1.507832697	0.22382654	1.093190443	0.395619356	0.503312842	0.601441655	0.913319486	0.894501117	0.57292541	0.692013691	0.680420671	0.880728857	0.972023117	0.450318603	0.955769208	0.988354998	0.597821924	0.599290745	0.514384773	1.163086858	1.225528899	0.621567153	0.085296245	0.701845383	2.368374565	0.579542701	0.550693481	0.339387392	0.38544504	0.570949541	0.547259122	1.510499267	0.912992268	-0.04700275	0.919127499	0.682864627	0.758583973	0.647174381	0.519175342	0.616662954	1.091580286	1.054158468	0.362669802	-0.058660612	1.138207949	0.562390835	0.888476636	0.107229411	1.094766849	0.726996241	0.855091329	0.634719459	1.057541324	0.446375579	0.812398891	0.631097394	1.097792427	0.063842069	0.81136083	0.93790019	0.249339705	0.702736221	0.834663338	0.8682027	0.984268228	1.75997798	1.175527108	0.6042616	1.132141645	0.507734558	1.195196601	0.261803857	0.4814808	0.802481194	1.260737897	0.419312839	1.675187473	0.226958725	1.148635273	0.967531248	0.749337366	0.117863782	0.117009694	1.04866982	0.87427234	0.181570747	1.313495936	0.840789285	1.2706062	0.537685785	0.805846208	0.578377649	0.460215663	0.42013361	0.670700463	0.182128299	-2.643038413	1.170331842	0.142130186	-0.1322158	0.851528588	0.370911046	0.299583382	0.61316298	0.706512321	1.007617401	0.579689135	0.644529426	-0.202091193	-0.63102685	0.746163545	0.249527016	0.516135792	-0.028374439	0.707366027	-0.288951445	1.004986279	0.61254361	0.413147072	0.607728871	1.019307933	0.728005031	0.93304205	1.277608872	1.357871067	0.479729853	0.025146447	-0.084380929	0.393557226	1.112746671	1.245362073	1.378897766	-0.065861918	1.16813499	0.360406504	0.274441096	1.099234064	NA	0.205143246	-1.182133211	0.796713792	0.584066469	0.094288216	0.394603693	0.272179765	0.063431553	-0.167666872	0.663394542	0.761563682	-0.217859212	0.891138697	0.602241265	0.051185158	1.088290202	0.31193765	0.711937693	0.110577645	1.173276397	0.13514363	1.085776751	0.67866398	0.883470432	0.507877156	0.74538009	0.287954942	0.564469228	0.256623694	-0.123417286	0.752190112	0.84302197	0.879504483	0.466514944	0.913982196	0.729438773	0.777248345	0.477123784	0.69856916	0.649013336	0.227734356	-0.19443257	0.228988519	-0.110511861	0.37219196	0.257161143	0.920986908	0.306380707	0.661195101	1.119997981	2.109841554	0.841657188	0.16907873	0.900103428	1.08714814	0.461169646	0.865866848	0.900953715	1.371221319	0.348480075	0.693885529	0.570525512	1.083055808	0.893640623	-0.689831149	-0.010701791	0.378821114	0.261200085	-0.098972958	0.775729114	0.146280285	0.119325415	NA	1.014917952	-0.186491906	-0.018981636	0.119059477	0.118700458	1.00061664	0.677505689	-0.006900456	0.036377974	0.173186673	0.382093874	0.636566661	0.61503512	0.315049927	NA	1.429566854	0.180049574	1.196531345	0.480755798	0.607528436	0.692230282	0.931344498	0.849352192	1.048263835	0.7906245	0.511183289	-0.107584586	0.905144878	0.691918902	0.613141235	0.408319371	1.071529602	0.203794328	1.014585219	0.523570929	0.743876911	-0.126667613	0.832347002	0.103902887	1.02109507	0.328323107	NA	1.044868232	0.617284888	0.334057579	0.908989543	-0.002265077	0.728585195	0.817300684	1.157953022	-0.677844021	0.529551767	0.828275146	0.099073945	0.040738142	-0.351772137	0.051305785	0.426533026	0.192596994	0.026381708	0.936059071	0.624196911	-0.346727602	0.123332384	0.745796714	0.291174034	0.639966127	0.866780889	0.577205683	0.111886487	1.015758035	0.751497689	0.774392616	0.76234785	0.406698985	-0.189116864	0.746110973	0.692390931	0.347559466	0.460123018	0.535003896	0.765439866	0.905402455	0.925524029	0.826015339	0.392998992	0.805045118	1.003978348	0.766072436	0.261099829	0.394812281	0.831311563	0.360589989	0.749123557	0.816739149	0.497958384	0.979598363	0.826233298	-0.05438061	0.650035089	0.244119646	0.340269811	0.15495815	-0.354056936	0.613811557	0.512413214	0.994832554	-0.104028066	0.019518577	0.472341451	1.566798272	0.703522336	1.204658825	0.285346094	-0.514650951	0.820179202	0.821545494	0.534147146	0.802309966	0.062615216	0.757766881	0.500209624	0.466126941	0.914615068	NA	-0.102284648	0.171283126	-0.250016601	0.833833116	0.253082387	1.37071344	1.494855755	0.803813268	0.191608133	0.907695617	0.61902486	1.699786306	0.666843367	0.816050547	0.875611344	1.071401055	0.519548666	0.438596851	0.983459396	-0.335644968	1.368177681	0.404644367	0.983041078	2.055054735	0.710103191	0.240497846	1.608956638	0.429679781	0.639668564	1.418114238	0.48294047	1.105950438	0.999261919	0.513873259	0.851124476	1.113307013	0.329337106	0.755672434	0.248184286	0.729066866	0.346886166	1.494775261	0.601983957	-0.060754644	1.008875492	0.563405127	0.256873443	0.861946212	1.486944121	0.407431063	0.543369919	0.428932137	-0.212830298	0.6141896	0.655563944	2.029518266	0.546159864	0.797497212	0.880510756	0.772789203	0.476151482	1.195726409	0.993773434	0.787268246	2.108119612	1.344216094	0.767510254	0.539868606	0.599989211	0.028793149	1.437049669	0.704964606	0.65342842	0.548099577	0.660520768	0.66623625	NA	0.733522606	0.412823027	1.375924479	0.586352589	0.398979801	0.569101308	0.437668825	0.526739969	0.557465546	0.491171842	1.228649217	0.492035797	2.410770316	NA	NA	1.612380984	0.743264408	0.646877105	0.338815364	1.656313172	1.415452554	0.691968633	0.815974009	1.010921042	0.600419345	0.478528463	0.869120771	1.411487925	1.085171846	1.570683216	0.003289196	0.237937922	1.165661227	0.655543584	1.755110861	1.71240386	1.142008123	0.584312263	0.630828942	0.391185463	1.335476113	0.393153838	0.293754967	1.220401762	0.272871214	0.538226112	0.524992792	1.385030092	0.926107383	-0.212675298	-0.033711364	0.863419632	1.209490896	0.762656326	0.776333966	0.961813591	1.339370719	0.196886921	0.568966901	1.043802051	0.38810687	1.00559948	0.990894841	0.325579116	0.727412607	0.507005999	NA	0.252989488	0.390666313	0.723781661	0.185794055	0.134284074	1.643166897	0.817418408	-0.888120389	0.417080866	0.443941622	0.45399784	0.716301438	0.175698053	0.808027058	-0.209303073	0.581571027	0.831603762	0.576464459	-0.202859002	0.461251281	0.577499718	0.162022889	0.414362254	0.064201911	0.196380529	0.707798015	1.019261638	0.816537058	0.691723697	0.453199996	0.930346807	1.127072337	1.050862869	0.379738342	1.420320758	1.625180304	1.709025258	0.502725821	1.35169392	0.39325853	0.814268405	0.683493385	1.944620936	1.963842016	1.557305762	0.492709185	1.148578726	2.302277597	0.715105644	0.522113918	0.90816492	1.170586308	0.748486608	0.826415983	0.855780209	1.238231233	1.83292183	0.791955015	0.473580008	0.727661196	0.334537646	1.182164655	0.910039116	0.338415133	0.636749818	0.291126777	0.244169638	0.603579529	-0.012332977	-0.00776359	1.734896154	0.347313113	2.558717679	NA	0.340656116	0.900312179	0.632098405	0.527772148	0.65745291	0.556561018	0.219518646	0.252959211	-0.144749265	0.566525329	0.111466592	0.780411663	0.680209716	1.655988651	-0.111321748	0.513912669	0.188389265	0.309264766	0.823459289	0.410649032	0.900565159	0.303124191	NA	-0.644604602	0.3729977	0.205677251	0.76367376	1.033036577	0.509210132	0.909002242	1.035841141	1.004594838	NA	0.801294136	0.636728958	0.988004645	1.474058045	0.085631579	-0.311599328	0.531886497	0.844594617	0.483120566	0.852871246	0.722936422	NA	1.014926484	0.897945575	0.511337599	1.362863349	0.380635725	0.735057301	0.563905404	1.142625036	1.869193717	0.74688268	1.072404848	0.920830923	1.389480632	2.268173867	0.334060429	0.744187594	0.887023775	0.15690367	-0.15274428	-0.143877319	0.498740523	0.051639307	0.924611345	0.929646472	0.398096256	0.897504504	2.173017531	0.862919576	0.913932795	0.631341343	1.396393308	1.578830644	0.58822278	0.377232594	0.238834486	0.741667601	0.522070564	0.574107996	1.076757833	1.027394611	0.572715474	0.506441232	1.085819142	0.820911375	0.26495848	0.666112804	0.340647267	0.874813016	1.109737594	0.686801142	0.764760618	0.888278578	0.804881697	0.091016338	0.613471624	1.215679755	0.217016607	1.696423536	0.572512346	1.00243899	0.449526145	0.926104916	-0.136366423	0.421768759	0.692316678	0.915374168	0.811350739	0.999147654	0.534025817	0.402326004	1.04257686	1.134275825	0.822251223	0.384986219	1.781343672	1.699665	0.996174145	1.650082437	3.027906936	1.361771319	0.305181001	1.318709769	0.597119022	0.162007573	0.920772946	0.688484911	0.741231679	0.869379414	0.985904175	1.085786907	1.127464629	1.511508951	1.394051233	0.733865224	0.019154254	0.797399933	1.164629759	-0.002486464	1.021994989	0.965607958	0.395405288	0.281568209	0.111378851	1.359881262	0.712548542	0.557794091	3.000116803	0.847480404	1.739879247	0.42512207	0.11363184	0.455595537	0.702403505	0.544064728	0.073816506	0.695067827	0.713101219	0.501787501	0.817754474	0.447298179	0.912358873	-0.018459314	0.661905512	0.544674166	0.5325631	0.771910412	0.357242591	0.213404055	0.693241571	0.57873717	0.431341769	0.256651182	0.891160811	0.715324278	-0.106804331	0.210141535	0.496248759	0.439140492	1.422921434	0.672537203	1.568457936	0.688961279	1.671529467	0.516606714	0.24167585	0.710984919	0.791785614	0.380094097	0.878718139	0.338085555	1.793774874	0.672072424	0.747847843	0.800624379	0.626819245	1.015036743	0.79441687	0.157204345	0.485889334	NA	1.407311432	0.951223747	0.763092634	0.493444467	0.531655301	0.527263813	0.758923513	0.90710253	1.424316206	0.744751093	1.061738555	0.254933072	1.016732649	-0.056310018	1.159601594	0.859891934	1.05638639	0.922141251	0.507341107	0.875057582	0.162285853	0.828776481	1.31489223	0.502942076	-0.337687249	0.441620609	0.361422036	0.47243895	-0.14173494	0.08933304	0.331612498	0.294621177	0.811728515	0.895833605	0.900749886	0.839002046	0.649294596	0.274550685	0.449459138	0.758620569	0.340980224	0.967642708	0.519907533	1.010487302	0.431040483	1.067154284	0.704420576	0.748368074	0.410595979	0.367872667	0.76354834	0.779908995	0.425703445	0.382443848	0.513661668	0.384599736	0.446645017	0.600829597	1.155645504	0.321957527	0.073939792	0.519067062	0.711301041	0.885432323	0.207385607	-0.041453803	0.564784806	1.939694209	0.524414788	0.841913469	0.761595387	0.592602546	0.74239181	0.657230727	0.14598629	0.453802531	1.098972734	0.573989009	0.74357813	0.404168781	1.368615463	0.514200177	0.707337261	-0.814710053	0.901239987	1.339898939	0.963902511	-0.078234277	0.677209076	0.85540471	-0.186714306	1.315405921	0.733164267	0.495059292	0.889562934	1.59034577	0.516208214	0.557767522	0.509424631	0.904901029	0.17593302	0.503557724	0.217008992	1.355783721	0.891474716	0.560700932	0.310556127	0.864307876	1.003829626	0.428161094	-0.756626484	0.594579577	0.93284107	0.869619326	1.997209454	0.151815851	1.533321764	0.625893029	0.135741957	1.421725359	0.318193382	0.960712266	0.520665911	0.424132201	0.641811046	0.127957023	0.401734729	-0.26229821	0.471131251	0.468066034	-0.263707969	NA	-0.191876667	0.138910895	0.3675093	0.276299118	0.163688879	-0.168109158	0.04915682	0.662731554	0.853252162	0.529940268	1.194224786	0.0045313	0.457513769	0.665813673	NA	NA	-0.220442163	0.656215115	1.160899851	1.046682622	0.729825172	0.289831556	0.369933893	0.786799538	0.500076808	0.743829194	1.138132358	0.812581557	0.875810317	0.95916141	-0.054707551	0.435808568	0.26212404	0.680473486	1.015438337	1.230104302	0.605221533	0.312426909	0.268882845	1.49363547	0.992766155	0.538950499	1.179255254	0.746473018	0.676781774	-1.702227554	0.52927841	0.642885456	0.922483385	1.257115501	NA	0.006391644	0.697172441	1.151505286	0.939802119	0.279817905	0.943767979	0.081124096	0.610003882	0.331473304	1.134443223	0.929721252	-0.717176239	-0.021110589	0.284802041	0.497293195	0.647182027	0.072522616	0.980415035	0.78890798	0.747817546	0.367205848	0.451246485	0.831664995	1.134525721	0.457394492	1.095821859	0.632037734	0.362052179
PF3D7_0115000	0.9030496925	0.103092145	0.013629508	0.258784172333333	0.325177400666667	0.454186795666667	-0.96101422	0.272358095333333	1.5769982605	0.0735740895	0.6380532455	0.2466389085	0.0475193436666667	0.248943076666667	0.497616259333333	0.414198514333333	1.4175524855	-0.432677794	0.600123535	0.298937853	0.789165026	0.0128466096666667	-0.037124929	0.378193454666667	0.544960321333333	0.260044869666667	0.7401150085	0.4815241195	0.362028156333333	0.244630074333333	-0.155383164	0.566862524666667	0.5815059165	0.089266735	0.362763646333333	0.478159055	0.183287599333333	0.177164607333333	0.433973996	0.452784793	-0.209157902	0.547987697	0.896234088666667	0.292632880666667	0.403717310666667	0.2686364545	0.461173297333333	0.673915523666667	-0.257219429	0.134351687666667	-0.050474847	0.0469700973333333	0.378489418	0.731216785666667	0.4700718605	0.154830314666667	-0.084790953	0.465737228	0.905889155666667	0.695274807333333	0.126856978666667	-0.0533991866666667	-0.148087675333333	0.277824588333333	0.313834606666667	-0.487554733	0.267744761	0.7509116755	1.853715543	-0.316526048333333	0.0317568535	0.243699970666667	-0.0846911966666667	0.597501980666667	-1.134171708	1.662180996	0.0660632945	-0.326593367	0.428365951666667	0.327903863	0.772299142	0.496469757666667	1.033142445	0.607942336	1.17197423133333	0.55589731	-0.512935944	-0.155978386	-0.133062619666667	-0.225905545	-0.110173665	0.816450996	0.922069073333333	0.881777725	-0.0376846963333333	-0.041240445	0.258027610666667	-0.0796210366666667	0.315293512	-0.359961786666667	1.25350607966667	0.6892328415	0.439298532	0.032615881	0.47706164	0.547539398	0.101588349	2.18188837566667	0.530151117666667	0.432955674333333	0.333204725	-0.061431193	1.050241751	0.714738442666667	0.366091516	0.491463477333333	0.265959508	0.52542076	0.275707465	0.665504622666667	0.172002291333333	0.567028657	-0.0112883896666667	0.7720416075	0.0405874	0.499336707	0.407547101666667	0.327340049666667	0.601641093666667	0.705886747	0.496881399	0.281638142666667	0.253635913666667	0.243341107333333	0.630051082	0.259322954333333	0.10501879	0.264628776	1.83869966666667	0.402769783333333	0.2750857915	0.583458878333333	2.70852459933333	0.213380777	0.45736088	-0.513837489666667	0.531891544333333	0.163767398666667	-0.124518427	0.589402281	0.2651355265	-0.332674057	0.5005308885	0.273719167333333	-0.31102761	0.2006365425	0.261930429666667	0.175270580333333	0.552728347333333	1.0687386115	0.671745435333333	0.758335058666667	-0.216512650333333	0.325777173333333	0.0204875386666667	0.336242866	0.485961160666667	0.466150156	0.541325848666667	0.365999057	1.39182187366667	0.537694016	0.802688262666667	0.258448380333333	0.752443971666667	0.0251034356666667	-0.114780932333333	0.100920401333333	0.087693919	0.295908454666667	0.401551281	-0.124451249	0.0748486115	0.681303371333333	0.0918392123333334	0.491255934	0.425982480333333	0.655891622	0.0716655686666667	1.39753899766667	0.516897534333333	0.383844614333333	1.013116784	0.2533044355	0.245547067666667	0.887311732666667	1.511333084	1.4888639605	0.3797886075	0.310916289666667	0.0261040926666667	0.0557230853333333	0.300333987666667	0.498105902333333	0.636889039333333	0.339523397333333	0.508214771	0.352380916	-0.0118725656666667	-0.11700319	0.826013871	0.374003676	0.241490210333333	0.764450281	0.140015165666667	0.285547976333333	1.05362202433333	0.0217723213333333	0.216184928666667	0.499862134	0.0131240333333333	0.592914019	0.851144332	0.67213328	0.408606601	-0.106145350333333	-0.0287963043333334	0.305163091	0.6363011625	0.505451694666667	0.861398438	0.830719757	0.639953620666667	0.379307737333333	0.324554397666667	0.490527675	0.197067335	0.254308290333333	0.08658185	0.58562652	0.271404144666667	0.584038433333333	-0.0214773726666667	0.195875912	0.277951654666667	0.731993333	-0.154024049333333	0.822819968	0.501608906333333	0.22523094	0.271527161666667	-0.204431123	0.0718357343333333	0.224772015666667	0.846318352333333	0.309976812333333	0.0121137213333333	0.375412041666667	0.516902062333333	0.400095268333333	0.607447916333333	0.429395284333333	1.263643714	0.8069252285	0.479543978	0.421347071	0.701362454333333	0.234914238666667	0.623262439333333	0.290166954666667	0.335137018	0.256227794333333	0.388975076666667	0.459628196333333	0.554532277333333	0.636408459333333	-0.0509438763333333	1.22674378233333	0.673788485	0.179362137333333	1.03693252333333	0.726274685	0.0836194576666667	0.204782033	0.317766068	0.614869672666667	0.2132609605	0.485526910666667	0.231407647333333	0.42296639	0.459979728	0.300601855333333	0.550291860333333	0.318502727333333	0.104150869333333	1.76778894	0.172215564666667	0.6899054515	0.6658436695	0.392300864333333	0.462471594333333	0.246618592333333	0.592544464666667	0.779430248	0.443910204666667	0.658390351666667	2.09679101133333	2.24583584066667	0.33608936	-0.069154364	-0.107928581333333	0.214494064666667	2.15609450433333	0.336797439	0.409422115	0.307341766666667	0.083653191	-0.122386229	0.255886637	0.160996165333333	0.0615227886666667	0.432330707	0.081655456	0.280108971	0.2291208115	0.803257577	-0.079852588	-0.078102102	0.200368875333333	-0.140991502333333	-0.0970559056666667	0.078290191	0.376716426	0.852403677	-0.412062415666667	0.377162429333333	0.607517117	1.00070603566667	0.122935216666667	1.063506298	-0.213596771333333	0.868116142	1.00077767233333	-0.0398601656666667	0.272525671666667	0.788390079	0.7087560795	0.575525780666667	0.644215208666667	-0.112486594666667	0.5521306865	0.637690604	0.229809935333333	-0.0817994153333333	0.531222657	0.610355249	0.254368299	0.225806357	0.387704232333333	0.150501980333333	-0.387436566666667	0.918683736333333	0.461921403	0.135436310333333	0.331117885333333	0.0659860606666667	0.628901661	0.624239182	0.0921988713333333	0.176813355	0.573787673333333	-0.455945483666667	0.3815673335	0.08308745	0.3335867175	0.248528957	-0.0544910093333333	0.314261566	0.427567615	0.538944691	0.331846182666667	0.2275330645	-0.00519741433333333	1.76794542666667	0.0751009783333333	0.631252830666667	0.994272914666667	-0.0952507056666667	0.696436961666667	0.595699041666667	0.7663112725	0.820864677	0.5091628295	-0.075773199	0.619235278	1.06914012733333	0.396107035	0.678778608666667	-0.285132077666667	0.129353814666667	0.313450165333333	0.079678819	-0.252792214333333	0.310119163	0.371159024	0.566978948	0.5738422875	0.54142921	0.787334627	-0.0394867116666667	0.197220272666667	-0.276372372333333	0.335822242666667	0.299822153666667	0.642796141333333	0.342440249	0.371198404666667	0.968246405	0.927272075333333	-0.275819906	0.800099789	0.665461926	0.59160133	-0.5417435025	0.7180703555	0.297978776	0.069154522	-0.385750911	-0.322308353666667	0.3450969635	0.672285629333333	-0.470300642	0.647329685	0.504781436333333	0.4131469675	0.374344428333333	0.108110886333333	-0.0395102356666667	0.45633518	0.0395620135	0.314464331	0.507730924	0.275468171	-0.593148643666667	0.588658263	0.970211956666667	0.318612750333333	0.0796161943333333	0.251286731333333	0.435438760333333	1.2838830125	0.524897362	0.30713269	0.226081594666667	0.720170654666667	0.554846652	0.264471344	0.957961832	0.889237370333333	0.720453048	0.609422635	1.116710781	0.714840282	0.205726408333333	0.781530229	0.489320608666667	0.608703647666667	0.194639049	0.632288094	0.621822449	0.495279551333333	1.1409212935	0.846140309	0.523929001	0.341978319666667	0.1882272225	0.496627259	0.2506720005	0.0414493513333333	0.609919162	0.352176213666667	0.10681315	0.308811964666667	0.146233652333333	0.131156972333333	0.196558391333333	0.135305713333333	0.105539125666667	0.620585147	0.436117863	0.399947404	0.3942045445	0.888377129666667	2.2604648805	0.590305743333333	0.8032165705	0.93572459	0.787905118	0.767317164666667	0.301305790333333	0.843451287	2.010723984	0.5549449165	0.507381154333333	0.483803838333333	0.855539513	0.680902305666667	0.899035955666667	0.7725931375	0.6763500195	0.292258912666667	0.7174970895	0.332226033666667	1.04455770833333	0.410361265	1.269752775	0.677663526333333	0.5819148575	0.337538337333333	0.683373204333333	1.11295280833333	1.248105136	0.7107132965	-0.0222142836666667	0.791845975333333	-0.0870128333333333	-0.117773247333333	0.178030478333333	0.831922948333333	1.00019885166667	0.582653144666667	1.34619006366667	0.447584834	1.095067294	0.803041206333333	1.08515381666667	-0.437748310333333	0.581056783666667	0.522883867666667	0.676824068666667	0.683294848	0.841256883666667	0.8397709985	0.202244585333333	0.4317049995	1.282758448	1.11646627666667	0.192364179	0.250208772333333	-0.0838218953333333	0.425043566	0.150027675	0.024582705	0.131839666666667	0.457413754333333	0.566605791666667	1.179822157	0.0194216073333333	0.374069356333333	0.463521633666667	0.880466778	0.097486378	-0.282669687666667	-0.552703255666667	0.082881353	0.382835630333333	0.55017883	0.17393249	0.401747071	0.181060119	0.585568176333333	0.156730881	0.7054006865	0.0756464026666667	-0.166669708	0.3750319575	0.136029957333333	0.231334848	0.367332859666667	0.249530270666667	0.7869305385	0.559944600666667	0.8155593445	0.464758317666667	0.899644311666667	0.295534768333333	0.495535196	0.275244147666667	0.336963555666667	1.11703972133333	-0.400495733	0.729525075	-0.0565683056666667	0.5832009485	0.6342838575	0.334159942666667	0.8086179425	0.672914628	0.0426086086666667	1.35363163566667	0.689784194	0.376632301333333	0.482487080666667	0.3968597785	0.6073192415	0.653332592	0.523863214333333	0.4929431435	0.3049856795	-0.7683702995	-0.149181130666667	0.205144885333333	0.310763856333333	0.161014281333333	0.124837825	0.715544754	0.556175983	1.44984985766667	0.6976581295	0.597052449333333	0.532698180666667	-0.273492555666667	-0.4411736525	0.451372376	0.518889144666667	0.156183651333333	0.492062644	0.439470538666667	0.951060952333333	0.538104416333333	0.5632436565	0.280592133	0.160585385333333	0.188638969333333	0.137409343333333	0.249228418	0.570306333	-0.068201669	0.889779925666667	0.399006617	-0.3004395445	0.3983355075	0.47191414	0.514708518	0.461683059	0.222229671666667	0.304617928333333	0.475267314333333	0.451302520666667	0.566725078	-0.425199162	0.720190866	0.6617057795	0.6399622155	0.66421062	0.352547726	0.465136629333333	0.276194076	1.02248325966667	0.904013717	-0.0392999706666666	0.4805843435	0.255035142	0.966056228	-0.370912724666667	-0.147470117	0.597733246	0.332545889	0.329869905666667	0.557284865333333	0.72026416	0.494111869	0.710713197	1.36590463033333	0.515544393	0.794434875	0.355540221333333	0.113930047666667	1.87447399666667	0.598522159666667	1.83157535	0.710324449	0.316960479333333	0.844574117	1.5993636	1.51650506466667	0.209581138333333	0.66754385	1.08048864366667	0.495996446	0.010112582	1.07783507366667	0.3138940705	-0.084642948	1.912241327	0.360902694666667	0.115434998	0.288379701666667	1.89805243533333	-0.248454890666667	1.72027786033333	-0.394797628	-0.360451628333333	0.354386845666667	0.0840238163333333	1.0388781275	0.183142356	0.080376175	0.449094333	0.478158672333333	0.420339227666667	0.739317976666667	0.8152422235	0.107475796	0.561284819	0.943561841666667	0.313597525666667	0.2805014915	0.425751706	0.154400816	0.333966745	0.286590808666667	1.043677433	0.107576948666667	0.357244916	0.264983291	0.854312893666667	0.963818407333333	0.711908909666667	0.625725925	0.1563226345	0.420930092333333	0.603591551333333	0.445169933666667	0.0712747113333333	0.514392921666667	0.110883299	0.00538922000000001	0.2409170755	0.383508632	0.2228159375	0.768816797	0.357971505666667	0.483410756666667	0.489666937	0.259234299	-0.0684231293333333	1.93141966933333	0.109756320666667	0.734436054	2.43392169166667	1.352006636	0.418249996	1.3715109915	0.119142001	0.448735417333333	0.8039916625	1.15846646366667	0.227386524333333	0.5275832505	1.216136338	-0.298213913	0.309285343	-1.771056418	0.63758566	0.11455071	-0.0553860245	0.49809416	0.760259819	0.2354877405	0.433068024666667	0.0761676375	0.923647252666667	0.256414695	0.338919277333333	0.882505354666667	0.363049020666667	0.248294591666667	0.321147109333333	0.604777161666667	0.621783374333333	0.380497183333333	0.258137364666667	0.403884157666667	0.418107672666667	1.325577973	0.9302169255	0.817065477	0.452877959	-0.1389767755	0.5761509975	0.6718551645	1.128813631	-0.442096620666667	1.06862619766667	1.3293351285	0.490177130666667	0.555049965	-0.291483731	0.881103137333333	0.602129254333333	1.0610424375	0.483382564666667	0.435566755	0.598227313666667	1.061385307	0.771354260666667	1.447740635	0.315138523666667	0.171789940666667	0.668594283666667	1.18827430366667	1.70687481666667	0.342463658333333	0.642769559333333	-0.3809499475	0.148389127333333	0.531811864	0.9304056135	-0.0475911125	0.534188056333333	0.8116004905	0.092733512	0.473158829666667	0.368408939666667	0.349663985333333	0.535559541	1.116691642	0.310785089666667	0.378929357	0.298492218	0.821639665	2.100594154	0.864564117	0.79544345	0.689478835	0.831774798333333	0.505508245666667	0.564210119666667	0.350446103666667	0.854825973333333	0.933393234333333	0.662697387666667	0.682410003	0.866732896	-0.415228686	1.0309675285	-0.3577679595	0.419520533666667	0.4751144395	0.5384987405	-0.275862188	0.761380464333333	0.687776670666667	-0.1396224665	0.332486643	0.602869573	0.378737145	0.945238392	1.057218831	-0.133407680333333	-0.174514291333333	0.283988573333333	0.038842353	0.249454534333333	0.0943614213333333	0.2048531915	0.556517240333333	0.580760097666667	0.654393681	0.435054867666667	0.647538124	0.701872388	1.7326099845	0.358881953333333	0.116277458666667	1.1054773435	1.57664450633333	0.378764101	0.084727754	0.035500454	-0.00620643766666666	1.1910337945	0.64227953	0.044894196	0.110092553666667	1.00050822766667	0.392882363333333	0.145485397666667	-0.391294829666667	0.337527671	0.0506490413333333	1.0723164695	0.03837429	-0.0213663253333333	-0.240763646666667	0.158531203	0.126816281	0.331923335333333	-0.9564368445	-1.03952525933333	0.373071516333333	-0.0325570423333334	0.2569699105	0.983196871	0.5948240835	0.245794574333333	0.322343827	0.768776519	0.712409668	0.281090291666667	0.347341945	0.615422157333333	0.267934617	-0.179280003	0.684800221	0.126801466333333	-0.9485320405	0.536380269333333	-0.2683684495	0.193980006	0.354234047666667	0.038121765	0.402622814	0.155352400666667	0.354510432	0.869780132666667	0.700607543	0.1881079195	0.210770275666667	-0.05385421	-0.0988710043333333	0.259444161333333	1.13463552833333	0.901717682666667	0.871780585666667	0.924815313333333	0.630784709333333	-0.064518221	0.414223759	0.4309436625	0.093785658	0.169465405333333	0.0898311025	0.355467970333333	1.07098376333333	0.673801386333333	0.340239186333333	0.746391321666667	0.341575086	0.297180057	0.673783068333333	-0.778559872333333	0.313413991333333	0.777542735	0.833230654	0.437665755666667	0.586213600666667	0.638998765666667	0.184896798333333	0.2798611	0.468985237333333	0.239474196333333	0.2881675665	0.705386383666667	0.137763956666667	0.4594776015	0.183210874333333	0.319918474666667	-0.3345285095	0.687967246666667	0.384663492666667	0.448335860666667	-0.0853772063333333	0.5906772895	0.629976071333333	0.192933063333333	0.8006631465	0.750623691	0.170142519333333	0.346354366333333	0.425776543666667	0.680797825333333	1.31500840233333	0.512347086666667	0.319497534	0.166757933333333	-0.092634623	0.530153339333333	1.0026608465	0.655176073666667	0.605578255333333	0.605727810666667	1.02365945233333	0.601694096666667	1.5114116285	0.946730665666667	0.847690803	0.354657963333333	1.340228359	0.896512513666667	0.423214330333333	0.200299509	0.442066941	1.782974447	0.543097846333333	0.277525590333333	0.7718443055	0.00543905500000001	0.7483322235	0.271537864	0.449101362333333	0.6954545985	1.151914064	1.0759672325	0.856358146	0.591003747333333	0.653841821	0.502382141	0.835626607333333	0.359800550333333	0.327145935333333	0.525824293	0.264883338	0.569296481666667	0.622968043666667	0.7230716165	0.115310347333333	1.0719046705	0.517207674	0.898069543	0.0768745593333334	0.670407886	0.871327627	0.497203274666667	0.218926934333333	0.542582164	0.399528789	0.053114634	0.869956941	0.420792268	0.8961210785	0.592205798666667
PF3D7_0115200	-0.205590184	0.351982652	0.480988333	-0.086261693	0.347785147	-0.20552289	-1.935296617	0.513835731	0.318339476	NA	NA	-0.171627689	NA	-1.66774791	0.089682191	NA	-0.06005781	-1.789391434	0.636312023	-0.158417448	1.135396885	0.506931756	0.116926771	0.166839771	NA	0.416788807	NA	-0.197068774	0.061687648	0.554453822	NA	0.242670855	0.078640797	0.088161964	0.152920729	1.070224193	-0.167079069	-0.0783008	0.028579235	0.341746144	-0.00045871	-0.262240048	-1.659630119	0.434186234	0.511450094	0.413416909	0.31242088	-0.34570589	-1.484293652	1.04921416	-0.419316356	-0.033654488	-0.051314699	0.201212527	-0.129882349	NA	-1.318427804	NA	0.070203945	0.278953063	0.036562972	NA	-2.018455061	0.392069641	0.060982621	NA	NA	-0.231874923	1.478677044	-0.833987848	NA	-0.030183426	NA	0.017240558	-0.938448533	0.514786043	NA	-1.085529675	0.027851471	0.994549051	-0.534610709	0.088446453	NA	0.680841229	-0.010739571	-0.080131354	NA	-0.852905947	0.789510657	NA	0.05559079	0.800706312	-1.140749613	0.265025413	0.486432331	0.055628806	-0.406560291	0.836966872	NA	-0.360902704	0.395356687	NA	0.682478379	-0.009730151	1.08842247	-0.39853351	0.676233588	0.077725119	0.381476477	0.229781012	NA	-0.957202078	0.067744762	0.241814886	NA	0.152860589	0.039288491	0.791442307	-0.065091486	0.510476864	0.092116788	0.156002736	0.234064856	-0.14286526	-0.306020421	0.373833075	-0.213735194	0.347793481	0.383329835	0.688198848	-0.206527759	1.114689989	-0.251425758	0.000800959	-0.070402323	-0.299858442	-0.004713408	0.163481338	0.708059946	0.007830915	0.484910779	0.483861912	0.015899537	0.289954279	0.458393377	NA	-0.107790532	0.870884866	0.015847211	NA	0.132851748	0.315790658	0.264741243	0.141521159	-2.28621589	-0.149924616	0.288543395	-0.126875197	0.430262886	0.438529955	-0.241168676	0.475514505	NA	0.441840143	0.076671855	0.184807433	1.199481144	0.04854661	0.689065549	0.442864144	0.574509457	0.202666548	0.238497909	0.377345426	0.197292546	0.750621332	-0.364427506	0.124188191	-0.463825441	0.200510739	0.430598849	0.613576653	-0.51821047	0.458246733	1.937961356	1.264195983	1.062613144	3.331746567	NA	0.726126202	0.796663332	0.755781503	0.53040018	NA	0.752854993	-0.16404881	-0.49541535	0.616030197	NA	0.403111247	0.677522879	0.805531753	NA	0.511507416	-0.326313978	0.535811572	0.150248421	-0.02271106	0.229979474	0.417029905	NA	0.131841719	-1.304333766	-0.337774928	-0.700473708	-0.208499368	0.087283828	0.259280712	-0.55535838	-0.376294411	NA	-0.499855975	-0.098441127	-0.212410878	-0.144925605	0.7012813	NA	0.407603691	0.822627503	-0.409427063	-0.780665727	0.090419393	NA	-0.055214143	NA	0.853300017	0.016083632	-0.51300566	0.788242543	-0.46726098	-0.251776987	-0.133707183	-0.289933269	-0.582180653	-0.125212169	-0.745649914	-0.282282267	-0.328471077	0.113693921	-0.823289985	-1.332303409	-0.200938775	0.106103944	0.006282698	0.374043405	0.215749798	-0.006853616	0.023474019	-0.473211746	0.247385207	0.314677107	-0.110676268	-0.049263518	-1.749099371	-0.73082078	-0.075919464	-0.248631653	NA	1.419211926	-0.327537529	-0.425977831	-0.949644804	0.238626994	NA	0.390446842	-0.451496935	0.308809971	-0.17582661	-0.043411769	0.338887406	0.099886382	0.91580307	0.105846267	0.167326566	0.205378075	0.471176108	NA	0.044701544	NA	-0.350887647	0.315828789	0.526751463	0.283747557	0.466390736	-0.055329329	-0.309974614	-0.202513885	NA	0.162525524	0.264443638	0.100500458	-0.385749619	-0.594071486	-0.256956081	0.998396174	0.220836248	-1.030073614	-0.497020718	0.655140395	0.462534365	0.014506352	-0.076686719	-0.633817682	0.022576515	-0.330434608	NA	0.722353074	-0.536302337	0.33816917	0.30490268	0.393452466	0.67084733	0.21136974	-0.103578292	0.496593419	0.635679686	0.42457343	0.356955072	-0.523561158	-0.070435015	0.789822164	NA	-0.637309972	-0.695405657	0.169653101	0.858366453	NA	-0.093128497	0.27491295	NA	-1.200912461	-0.395087598	0.033708213	-0.366494812	0.976860578	0.776647618	0.536450343	NA	0.466063867	NA	0.253099655	0.016728528	NA	-0.616247858	0.082503152	0.385828223	0.24547043	0.53395665	0.722939432	-0.033057975	NA	NA	0.392055544	0.903593877	0.288032176	-0.355782536	-0.18684662	0.342245235	0.244849019	-0.301218479	-0.039417619	0.128248188	NA	NA	0.217067376	-0.362161549	0.301167531	-0.040759077	-0.062979925	0.422259164	NA	0.821379865	0.530082251	0.24349767	0.503596073	NA	0.854748013	-0.06090057	-0.092695235	0.555287013	0.110546347	NA	0.177263103	NA	0.595550905	-0.903906586	0.578391766	0.516581919	0.165720161	0.489960893	-0.396324963	-0.114390516	0.261201962	-0.644135732	0.182915557	-0.296992242	-0.197556268	-0.194744415	1.370002101	-2.711536843	0.20661365	-0.295442848	NA	0.99187535	-0.208684393	0.118084336	0.206665395	-0.068643587	0.305758007	-0.2385086	0.022486032	-0.289694959	0.106301595	1.732643257	-0.141262004	-0.015751872	-1.582222962	NA	-0.34063581	NA	-0.642134515	-0.213348473	0.500334547	-0.148257869	NA	0.699738463	-0.109134998	-0.054668689	0.860528401	-0.950529995	0.685366757	0.280237544	0.524922165	-0.367779877	0.289803539	-0.307006701	0.46961346	0.286343858	-0.431914828	NA	NA	-0.578346283	-0.285026594	-0.080957573	0.074716368	0.534169152	0.19790041	0.121099393	-0.019146562	-0.151555207	-0.668459398	-0.21856107	1.023029303	NA	-0.675504222	-0.597608093	NA	-0.614135812	-0.08649697	-0.32640875	0.139114867	-0.006661464	-0.0907046	-0.731186797	0.556276909	0.492356987	-0.013508914	0.181629294	0.331500173	-0.616999733	0.682080081	0.396181755	0.52062565	NA	0.265081414	-0.460120313	0.605446548	0.300002155	-0.608150178	NA	-0.035199451	-0.095799024	-0.102032579	0.658851983	0.188950823	0.326076811	1.873001686	-0.059353042	1.127912034	1.11154404	NA	0.526532987	0.303664985	1.114927971	0.726282054	0.077387959	1.229538602	0.883594539	2.413281285	1.422411994	NA	0.857859554	0.101157517	0.016909012	0.318092989	1.497118327	1.271424665	0.41601416	0.512379743	-0.195426564	1.468890971	1.000660844	1.252571939	0.443207114	0.685241242	0.683299881	0.923124111	0.071643105	0.295190625	0.791737462	1.555051133	1.073671363	0.669476028	0.350082587	1.549780234	-0.883814188	-0.788924853	0.506229233	0.986992325	0.29990687	-0.277192803	0.147217577	0.090354523	-0.123979324	-0.006780478	1.027016045	0.6917281	-0.080751365	0.639916001	0.853396899	0.795282173	0.530877988	NA	-0.266742048	0.375242105	0.54353664	NA	0.700154292	-0.524897668	-0.848061001	NA	0.671838056	NA	0.815963386	0.218705581	NA	1.090437706	0.127090453	0.819120028	NA	0.125710524	0.186721306	-1.261622477	-0.201196067	-0.425023584	0.058259789	-0.020456729	0.949565362	0.220458671	0.631343823	1.006699238	0.698723829	-0.229461837	-1.016111008	0.132040618	2.159768736	0.602973119	0.903149933	0.48734176	-0.217672841	1.508501058	0.292691941	1.140158171	0.230165973	0.741012085	0.260942465	0.15754315	NA	-0.40970786	0.371578783	0.191668991	0.329687292	-0.336287244	-0.3334145	NA	0.162229846	-0.071331727	-0.127250191	NA	NA	0.023219831	NA	0.469448501	0.152735422	0.402812744	-0.180988628	-1.759677216	-0.517285341	NA	NA	0.078875594	0.612155279	-0.002030428	-0.866931834	-0.067932945	0.735063979	0.091540161	NA	NA	0.075742915	-0.195490389	-0.415296573	-0.384304216	-0.294753748	-1.473188703	-0.104175416	0.061959363	0.875382229	-0.193533141	0.562911813	-0.948484959	0.926234487	0.036231694	0.152222392	-0.079828453	0.952460813	0.394483034	NA	0.481438375	0.248727887	0.986321985	-0.220637026	NA	-0.428905841	NA	0.236158371	-0.034826579	0.216598559	0.555441168	0.126858852	0.093604521	0.104136204	0.293550238	-0.991434933	0.607035416	-0.340228646	0.615090354	-1.78780974	0.622728575	-1.892968257	NA	0.556179502	0.342739601	0.127947616	0.104123081	-0.051845536	0.685220624	0.572366602	0.117731312	0.552985573	2.496636192	-0.19837702	0.198872833	-0.055673396	1.022096177	NA	0.331613967	0.461786276	NA	1.335767307	0.198396145	0.06467065	0.887972733	0.398746461	-0.003542887	0.391556478	-0.564101115	1.003014823	1.842571108	0.65123983	0.01893061	-0.035481044	-0.525269334	-0.252207624	-0.058372789	0.235462868	-1.047970799	0.333241879	-0.366980509	0.409158157	0.017838284	-0.08393493	1.311661044	NA	0.216114211	0.107689864	0.410383374	NA	0.665315542	-0.366269622	-0.306651788	0.59685505	-0.215579172	0.621203522	1.195085783	0.824010247	NA	0.414288831	-0.19838756	0.021659809	NA	0.483938417	-0.055004561	1.36248853	-0.13741686	1.305240986	0.415911912	0.052679504	NA	-0.08781797	0.799470005	0.403784116	-0.000637168	-0.070533715	0.206653507	1.115557116	0.041858683	0.380173304	-0.187347579	1.821284502	0.388161942	-0.104550438	-0.265415112	-0.044599202	0.493708421	-0.640479917	0.075062015	-0.586481205	-0.207164115	1.003617673	0.281561317	-0.558822495	0.001176393	-0.555648933	NA	-0.049926607	-0.937940397	-1.770876916	-0.68353467	0.882288456	0.072520743	-0.889989303	0.044343747	NA	-1.114519266	-0.024307306	-0.023117651	NA	-0.176976762	-0.467849878	-0.373012501	0.014813027	0.016092017	-0.557653095	-0.00302517	-0.487442239	-0.448718463	-0.05884235	1.121189746	0.098633048	-0.451767683	0.652760064	0.23233952	0.269251642	NA	0.147232466	-0.023454429	0.027304699	0.711421848	0.535555345	-0.427040191	-0.14624625	-0.080401342	0.618864508	-0.72741359	0.023492306	-1.635922389	0.214877661	0.249604326	-0.051458747	0.252922018	NA	0.040038698	-0.077680246	0.666847223	-0.851027613	NA	0.381740168	-0.470019572	0.206684168	0.476198558	-0.795372036	-1.621632475	0.246657352	NA	0.205286763	0.17085189	NA	-0.719173867	0.690433073	0.391574201	0.74848273	NA	NA	-0.683930543	NA	-0.629930261	0.514605998	-0.1387686	-0.376358328	-0.466664126	0.015914412	-0.394715422	-0.285969189	-0.888801499	1.206778127	NA	-0.482179072	-0.414702269	0.225199737	0.141176074	-2.417138735	0.218646208	0.026029518	0.400929829	-1.243115602	0.879713088	0.075654094	-0.55930473	0.564188684	0.355917358	0.723468926	NA	0.923531533	-0.224544865	0.199087954	-0.19987366	-0.318166937	-0.478910929	0.297458546	1.461421804	0.069881274	0.578902714	-0.241926067	0.778375465	-1.393314857	0.920046881	NA	0.238772076	-0.304064818	0.866570474	0.818169947	0.444956479	0.664629587	1.462382752	1.420799508	1.068359445	NA	0.454047757	NA	1.524669366	NA	0.2984524	-2.51212449	NA	NA	0.703102904	0.955412365	0.11718887	-1.340370455	2.001341761	0.740363351	0.554374292	NA	1.222183915	1.10578549	0.607666129	-0.063554026	NA	1.139141661	1.03728606	-0.424789279	0.017017473	NA	-0.39317475	-0.010441647	0.483788877	-0.08238727	1.661921737	0.04302229	0.779815962	NA	-0.15927046	0.114062356	0.341794581	-0.731829182	0.157465913	0.458705457	NA	NA	1.106440376	1.038380112	0.48614266	0.304108763	-0.008251878	0.373501821	-0.627870041	0.625319725	-0.434112837	0.863413317	1.195147435	NA	0.806024095	0.230929915	0.050507042	0.167415991	NA	0.394287875	0.313312049	-0.424338249	0.175284478	0.130655876	-1.177421553	0.583536108	0.69000564	NA	-0.146566379	0.41718325	-0.091340465	NA	-0.828877586	-0.291483505	-0.2332272	NA	-0.173984797	-0.299571361	-0.014306819	0.599315483	0.205957867	-0.15696792	0.485757953	-0.090346227	0.116319634	-0.237424017	-0.395554885	0.149913923	-0.096014009	0.265555856	-1.076861435	-0.936011613	-0.31796347	0.513681324	0.478071862	0.316689441	-0.005609652	0.017820857	-2.212154961	-0.36961203	-0.370103849	0.379785161	0.282536535	0.50805357	NA	-0.63075163	0.20329551	-0.160707456	0.796351481	NA	-0.45063173	0.211972108	0.996791383	-0.274043196	0.79402612	0.554627307	-0.266099718	0.537716847	0.863776696	0.526376229	0.246614501	NA	0.017435452	0.624071429	NA	0.110463148	NA	-0.82161534	0.212979837	-0.074509676	NA	0.162957982	-0.003998413	0.122391321	0.46061532	0.000728671	1.232583489	0.91300645	NA	-0.099081571	-0.41316007	-0.170760345	0.925434714	0.202299479	NA	NA	0.767573994	-0.241786931	-0.009976377	0.68210276	NA	0.899609105	-0.174229042	0.700980483	0.791843338
PF3D7_0115400	-0.697993642	0.046702251	0.502016898	-0.214470315	0.872550299	0.632358598	-0.807005426	-0.087429403	0.83228347	1.162776936	-0.037009545	-1.225805527	-0.336962519	NA	-0.869820922	NA	-0.334784812	1.356752515	-0.56573092	-0.948861478	-0.274414524	0.882022441	-0.696485522	-0.491459987	-0.112502736	-0.169387836	0.943626872	0.084726484	-0.522632336	-0.158098921	0.70275557	-1.103172791	-0.461193064	-0.515975347	0.560377675	0.067664078	0.079583478	1.725162662	-0.53307939	-0.458502119	-0.180779278	-1.721822348	-0.162878247	-0.360309491	-0.082418639	0.537469809	-0.28788421	0.478234434	1.996629169	-0.842690276	NA	NA	0.040432699	-0.245390029	0.775362686	NA	0.637513979	-0.893381721	-0.860814533	-0.290557444	-0.019957317	0.512860482	-0.114903634	-0.835489823	-0.088909939	NA	-0.723519987	-0.280737206	-0.533771323	NA	-1.768040506	-0.80652596	-0.656995423	-0.570495163	NA	-0.672157142	0.659522821	NA	-0.745956429	-0.590669041	-0.589505133	0.36588816	-1.104549997	-0.816231968	-0.959560113	-0.534343515	-0.368386687	-1.310107251	NA	NA	1.418533238	0.170363043	-0.152689209	0.835040847	0.577461353	0.649620684	0.251081647	NA	0.587092451	NA	-0.807392612	0.007569641	-1.230360259	0.744190182	1.40042091	NA	-0.215440241	-0.363687233	-0.199130119	-0.524918865	-0.160956802	NA	-0.460028404	-0.248930824	NA	-0.622243658	0.086032082	-0.108012078	-0.006394103	0.025566276	-0.450967584	-0.154507668	0.696132137	-0.85025129	-0.41503265	-0.709797794	-0.432089297	0.300914113	0.427681615	-0.519734829	0.047330762	-0.03713175	-0.605531035	0.223033199	-0.304727883	0.256881499	0.290277964	0.887196461	-0.586572425	-0.684403225	0.74398681	-0.504718602	-0.548409017	-0.437191818	-0.639717729	-0.550623181	-0.844476923	-0.917487251	0.048205406	-1.07485455	0.398805336	-0.55280713	0.181658546	-0.225033774	NA	0.300943609	-0.514154553	-0.038805511	0.173604158	-0.910535904	-0.341361454	-0.112900685	NA	NA	-0.146407357	-0.564622982	0.06906227	NA	-0.819524219	-0.684601725	0.292814584	-0.123248972	0.849554798	-0.360481141	0.006919217	-0.483421057	-0.847736404	-0.977195458	-0.675766037	-1.2018513	-0.229829039	0.201876308	NA	-0.428660013	0.207852659	-0.198580655	-0.685226179	NA	-0.904598025	-0.579108425	0.151318411	-0.800927219	-0.052661266	-1.096484577	-0.731291041	-0.575045092	-1.295391002	0.458981315	-0.001248526	-0.499397407	-0.21072987	0.44525847	NA	-1.122821648	-0.547077369	-0.347093082	-0.075725016	0.532278328	0.924399671	-0.852824227	-0.34888837	-0.780499256	0.797537573	-0.296700481	-0.670310932	-0.700298208	-0.351618255	-0.579913068	-0.621714597	NA	-1.196320136	-0.403759368	-0.980972361	-1.47370523	-0.68145523	1.106385907	-2.180571808	-0.656433371	-0.781862593	-0.631676708	-0.326547453	-0.719026563	-1.519485281	0.166216139	-0.809819351	-0.408190517	-0.837271576	-0.716738625	-0.487521079	NA	-0.577789675	-0.463606048	-0.323502595	-0.424364749	NA	0.454355024	0.153302497	-0.28257469	-0.895026917	-0.198672135	-0.180092347	0.314380797	0.16190076	-0.258113088	-0.341768693	-0.249256918	0.029221928	-0.48443235	-0.810721057	0.02510512	-0.191065268	0.408319934	-0.555513819	0.146750776	-0.133663444	NA	0.025216555	1.18814956	-0.309810918	-0.478822989	0.140594488	-0.151448288	0.239481824	-1.498533429	-0.020039412	-1.578643591	0.388721006	-0.429024481	-0.229598081	-0.075527211	-0.32305096	-1.129554415	-0.41732891	-0.590703663	0.340324623	-0.847914478	-0.930797849	-0.480295499	-0.207044072	-0.531360647	-0.22640288	-1.098111957	-2.118461369	-0.56209245	-1.158398903	-0.324603722	-0.11862986	-0.805493848	-0.734064021	0.116779756	-1.876411711	-0.25553186	-1.392682287	0.954868219	-0.132225415	0.409834287	-0.802348016	-0.934787229	-1.274104544	0.550095905	-0.056335845	-0.02367342	-0.853972086	0.024419954	-0.928467353	0.284905508	-0.210338788	-0.209393783	-0.7769219	-0.8518627	-0.221167883	0.163880083	0.321718916	-0.630715482	-0.673583466	NA	-0.465398079	0.073549143	0.041811527	-0.87234413	0.23955562	-0.059780757	-1.253971287	-0.763286211	-0.980629993	-0.207702901	0.254808983	-0.347333806	-0.330105282	-0.01222974	-0.244857779	-0.086334178	-0.204838352	0.223739386	1.000402746	0.206921786	-0.331040606	-0.520654891	-1.145407246	-0.068074433	0.074543331	-0.284435086	-0.001584233	-1.009783484	-1.126225942	-0.273895011	-0.823163198	-0.722954219	-0.043695463	-0.148225086	NA	0.186477223	-0.347494007	0.013500983	-0.885320255	-0.293450617	-1.47701201	-0.4534618	-0.736255408	0.02458043	-0.327774392	NA	-0.084914574	-0.321213968	-0.582439728	0.075980766	-0.360123677	-0.135774314	-0.293713767	0.062347644	-0.988271874	0.382786618	-0.695175071	-0.472225442	0.371835185	0.409120652	-0.012708281	-0.08486019	-0.756433616	0.022757105	-0.244773609	-0.608949734	0.37078719	0.509923256	-0.135467635	1.045842936	-0.747136312	-0.914602553	-0.555568033	-0.616605566	-0.67684171	-0.975615239	-0.288204761	-0.912737764	-1.354818284	-0.911344708	-0.395404181	-1.012066747	0.036270887	-0.16898691	-0.471228527	-0.233133552	-0.06467361	0.659971057	-0.298142232	-0.442670832	-0.293770454	0.320577191	0.078303196	-2.039328062	-1.757127808	NA	-2.109666798	-0.273888776	-0.204504672	0.672998265	-1.090026995	-1.30060802	-0.501220405	-0.313138702	-0.517178916	-0.570444566	-0.611368288	-1.053827906	-1.476494404	-0.354712777	-0.159716305	1.112139256	0.060970286	0.20282813	0.526011983	-0.26220257	-0.757058497	-0.259350045	-0.089014141	-0.381964539	-0.545143646	-0.355922565	0.29651205	-1.041180327	NA	-0.894866876	-0.450713187	0.098389026	-0.213137764	-0.17311534	-0.598130386	-0.122450281	-0.533285023	-0.53150549	-0.355067478	0.14174447	-0.048686798	-0.922823438	-0.64942149	-0.393946623	-0.225202251	0.123965692	-0.907323125	-0.708884714	0.13353703	NA	0.139021189	-1.483949806	0.254494052	-0.653017247	-0.247054881	-0.692358495	-0.341117271	-0.734773351	-0.89910235	-0.109129572	-0.296854307	NA	0.163830663	-1.104013945	-0.622612657	0.045710548	-0.216869546	-0.106388018	-0.313811753	-0.096171784	-0.585638987	-0.307897228	0.582486047	-0.45729063	-0.25994552	0.227564014	-0.133594847	0.233498313	-0.190383315	-0.276795518	-0.923267622	0.187492563	-0.820303825	-0.27129099	1.057552937	0.251919455	0.264017642	1.458608367	0.135977938	-0.162805102	-0.311888666	0.051912816	-0.243803687	0.097120285	-0.642858038	-0.840355848	-1.270943143	-0.465809154	-0.253542079	0.016306631	-0.552522231	-0.001750092	-0.592974699	-0.413128551	0.098762305	-0.487798331	-0.234169552	0.209719629	-0.865434467	-0.504674414	-0.067482392	0.733483925	-0.023591224	-0.799501918	0.219533898	0.024170963	0.271713362	0.238149297	0.429781875	-1.101350063	0.373733338	-0.633312852	-0.045035008	-0.679851179	-0.198561033	0.12211312	-0.450928334	0.393509955	-0.112617371	-0.007877182	0.262122841	-0.092406697	0.42525267	0.03893959	-2.159994739	-0.195160796	-0.503379458	-0.525003848	NA	-0.103382674	0.262827031	0.098150858	-0.499971294	NA	-0.747585139	0.103069971	-0.739034687	-0.685042662	-1.018700472	-0.136835295	-0.460125544	-0.309544855	-0.817064113	-0.242051776	0.547998974	NA	0.158737092	-0.555069317	-0.89467741	-0.852040451	-0.536632666	-1.215321332	0.251145797	-0.089018834	0.194540836	-0.620548488	-0.248613986	-1.222735383	-0.417567428	NA	-0.184905697	-0.225999033	-0.588964754	-0.322064944	-0.608553438	-0.257903944	-1.021364036	0.600270924	-0.169207667	-0.081159247	0.366621546	0.936044545	0.079985956	NA	0.12720736	-0.112488154	1.46594753	NA	-0.209709303	-0.947578455	0.039737754	-0.517735111	0.073080951	-0.642079418	NA	0.100177561	-1.794692988	-0.945471371	0.222014904	0.670948985	0.923481191	0.398186538	-0.722078085	-0.075395444	0.527780883	-0.105112771	0.251488304	0.499052771	-0.25775838	0.231575899	-0.318511495	0.981969151	0.902353976	-0.356412015	-0.619307018	1.666199622	0.559007124	0.309452295	0.715700094	0.067638013	-0.318501554	0.134225141	-0.736007555	-0.398898108	-0.575449496	-0.625754749	0.066961673	0.716444896	1.354995399	-0.521769777	-0.957583594	0.243448667	-0.371071751	0.398768573	0.102896829	-0.449408048	-1.377113791	0.553506529	-1.607258884	-1.401251861	1.100095185	2.016123834	0.558969926	-0.644273479	0.341815442	-0.121331223	0.254756149	-1.158078521	-0.019889559	-0.317184413	-0.624853318	0.226634629	0.27752756	-0.893535814	-0.377075188	-0.980762437	-0.573635161	0.176831409	-0.886765488	-0.387289015	-0.121396509	8.94e-05	0.389986077	-1.200730572	-0.845781403	-0.677525649	-0.514775611	0.019050322	0.149792558	-0.127408909	-0.292589632	-0.500533822	-0.370274518	-0.800047619	-0.670911483	-0.066585246	NA	-0.236648006	-0.474410067	0.516101399	NA	-0.624439371	0.069770982	0.26694399	NA	0.204274575	-0.39288991	-0.530941767	0.329740826	-0.037858342	-0.656313868	NA	0.043709843	-0.327648868	-0.222583116	0.262543439	-0.005831659	0.207968756	-1.017313681	-0.017899928	-0.888586895	-0.23709664	NA	0.5736478	-0.579896465	-0.553279082	-0.378247378	-0.944455761	0.194039179	-0.205722804	0.05491091	-0.322798948	-0.179770205	-0.149154618	-0.733498481	-0.739095923	-1.461880928	-0.407539604	1.106112779	-0.536851002	0.272154656	-0.003321102	-0.959605121	-0.528110905	-0.897502816	-0.356240135	-0.101152751	NA	-1.095207985	-0.681029707	-1.130169306	-0.672855382	-0.433249961	-0.319391799	-0.176857175	0.38802571	-0.271878934	NA	-0.736411022	-1.00763454	-1.00360576	0.257321088	NA	-0.355436312	-0.218695067	0.338563673	0.166539493	-0.009401434	0.551820092	-0.064699947	0.225851526	-0.740699381	NA	0.078480601	-0.997276019	-0.190372053	0.146852442	0.267925386	0.281300225	-0.535524483	0.047876613	-0.655148457	-0.48060634	NA	-0.370086604	0.526116194	0.481876749	0.691524921	-0.083574286	0.356659476	0.288758021	0.231263981	0.225716407	-0.553149884	-0.678084065	-0.422333478	0.26391276	-0.313813341	0.220927912	0.004832632	0.321922232	0.554856763	-0.35625682	NA	-0.06584552	-0.083779139	0.289635966	-0.932185128	0.060562454	0.047215602	0.129494504	-0.06888641	0.603204418	1.078164693	NA	0.068250934	-0.224139612	0.907401498	0.606147185	-0.289274013	0.407654029	0.38080275	-0.152755851	0.065647239	NA	0.17578538	-0.241438611	-0.25979689	0.147830619	NA	NA	0.014077786	-0.158858061	-0.204915126	0.327217964	0.2362562	NA	-0.109262724	0.178802437	0.076342799	-0.623311474	0.448436308	-0.043952536	-0.013315431	NA	-1.417926628	-1.257405653	0.322073492	-0.912572834	-0.419334169	0.053342828	-0.701471527	0.038848602	-0.285832882	-0.741001551	-0.53513118	-0.077709113	NA	0.361878372	-0.84317087	-0.530745325	-0.089950196	0.009527506	-1.453788647	-0.44272034	0.12573838	-0.793875609	-0.414171079	-0.483369386	NA	NA	-0.340494614	-1.448339939	-0.641058185	-1.425102257	0.063201534	-0.869976981	0.330661694	-0.433800378	-0.414384624	0.570418917	-1.07617913	-0.665800434	NA	0.035264981	-0.761424032	-0.006995301	NA	-0.002755027	NA	1.20246528	-0.873554471	-0.098716663	NA	-0.125146932	0.564280879	-0.080321173	-0.587868879	NA	-0.597691147	0.737513695	0.446866302	-0.126474466	-0.840311714	-0.195689489	0.494059465	1.08906236	-0.828400558	-0.586293377	-0.508616888	0.263348298	-0.276206166	0.865326613	-0.369059506	-0.21952444	0.488608304	-0.395572788	0.241382921	-0.171483888	-0.590578602	0.581949581	-0.966024639	-0.081717662	NA	-0.95127573	-0.564563034	0.455836078	-0.305382154	-0.73787631	-0.436089992	0.143024975	0.334508595	-0.372263799	-0.229175951	0.352870114	NA	-0.100105147	0.425659752	-0.455451289	-0.100296095	-0.507692181	-0.867340124	0.278385972	-0.617143036	0.702462204	-0.848218107	0.170777043	-0.149848149	-0.175960412	-0.262387133	1.329642789	-0.899355968	0.587851022	0.008917021	-0.715483012	0.002692916	0.06123107	0.073439316	-1.199696936	-0.065916202	-0.31916544	0.287522626	-0.201866148	-0.191251687	-1.419246829	-0.125977755	-0.431693774	0.081603693	0.077501898	0.268593348	0.620145093	0.134233086	-0.532069619	-0.171454863	-0.084627918	NA	NA	NA	0.336984573	0.456824488	-0.003351926	-0.494311444	0.430109534	-0.343035788	-0.192672992	1.246592427	-0.689402582	-0.757537586	-0.457757991	-1.623757986	0.930080842	-0.862964395	-0.484785726	-1.65493306	-0.077586335	-0.196759568	-1.131020393	1.658313673	0.016464882	-0.002857263	0.111401078	-1.049430803	0.336625133	0.106204683	NA	-0.176389938	-0.660269401	0.411722128	-0.336433664	-0.128040331	NA	-0.655370921	NA	0.339272831	-0.211650673	0.309801256	-0.027321189	NA	-1.101506863	0.116686176	0.028455357	-0.320961877	-0.75586474	-0.665710593	-0.786033358	-1.196390536	-0.407676985	-0.879546934	-0.932796563	-0.746180614	0.522483401	-0.75116738	0.10296422	-0.615448138	-0.551468373	-0.244622234	0.877819349	0.631534844	0.926898931	1.345723568	-0.046940509
PF3D7_0115500	-0.204769341	-0.293260522	0.025396169	-0.369598446	-0.383154614	-0.383590029	-0.111507612	-0.34460284	-0.020483846	-0.125275477	-0.329738134	0.002827234	-0.696925155	-0.032098856	-0.479912358	-0.778837769	-0.140245668	-0.290489091	-0.757899458	-0.409671328	-0.120664258	0.032865491	0.005739077	-0.239399233	-0.567777679	-0.329169058	0.05029494	-0.609006418	0.020910672	-0.789377415	0.023103238	-0.577525341	-0.647207584	0.411845678	0.037552968	-0.049647662	NA	0.732390822	-0.458584599	0.922757832	-0.247991724	-0.459491468	-0.426018544	0.035005299	-0.295399192	-0.62177625	-0.86855789	-0.354490658	0.544565955	-0.642467724	-0.348654407	-0.77550828	-0.574483607	-0.451617912	-0.065172396	-0.315047565	0.450258155	0.502885176	1.497091391	-0.839109517	-0.353732166	-0.198419862	-0.668187582	-0.066741946	-0.577550352	0.268640281	-0.484986956	0.076253337	-0.999840368	-0.025391837	-0.514087644	-0.543824732	-0.590174676	0.171730123	-0.754846302	-0.191075406	-0.444469197	-0.47939916	-0.18478843	-0.165945589	-0.754854217	0.06120246	-0.849267863	-0.709519635	-0.53499057	-0.869996116	-0.44705358	-0.821227915	-0.242658079	-0.245705249	-0.566485654	0.678956486	-0.818382124	-0.854021018	0.133222585	-0.056433692	0.438348476	-0.569120643	1.387777983	0.572477299	-0.567756331	-0.434273792	-0.35244726	-0.183605107	-0.800707069	-0.285449946	-0.141514272	-0.508708367	-0.704329809	0.546884781	-0.565787838	-0.598936739	0.086668206	0.410135564	-0.697107617	0.540205552	-0.208769773	-0.248318247	-0.126862044	0.27392637	-0.231992706	-0.110180981	-0.38943263	-1.037675157	-0.396959449	-0.927368119	-0.243992296	-0.569457046	0.995883707	-0.673083854	-0.415969495	-0.517264198	-0.118293697	-0.341024961	0.35456523	-0.090143321	-0.320364438	0.062166864	-0.739356558	-0.442651053	-0.199529344	-0.814120003	-0.499563286	0.017641852	-0.289867788	-0.342227278	-0.477715002	-0.177276904	0.12699023	NA	-0.293895244	-0.710720406	-0.513904633	0.740160142	-0.31381279	-0.371629259	-0.352680336	-0.050409349	0.427238327	-0.489300783	-0.067253921	0.597608142	NA	1.05571819	-0.567701168	-0.259894082	0.185796613	-0.738229717	-0.530426797	-0.909510617	NA	0.012159147	0.438770588	-0.923640703	0.770824967	-0.780643927	-0.264854906	-0.469531597	-0.575254741	-1.018433342	-0.027935885	-0.241976911	0.026162539	0.097052998	-0.307562495	0.4093741	0.325834892	1.450706006	-0.491598876	-0.243563215	-0.42384835	-0.257206196	-0.432569263	0.10503298	0.646865752	-0.087498607	0.091976844	-0.489502764	-0.536483779	-0.513192564	-0.27727032	-0.219046321	0.068437167	0.091187635	-0.506446857	-0.720971114	-0.266046415	-0.06287312	0.103015779	-0.356504725	-0.533867811	-0.76313525	0.081977582	-0.298933217	-0.526898948	0.05235742	0.315238682	-0.573749046	0.481574434	-0.780700565	-0.920795977	-0.423560211	-0.209313889	-0.057074109	-0.358786636	-0.04302052	-0.631166502	-0.71785721	-0.123095434	-0.563467421	-0.558155188	-0.154542896	-0.473757883	0.190292227	-0.299701908	-0.336946883	-0.547616645	-0.12017941	0.057242171	-0.349533899	-0.335246138	0.067801096	-0.269049113	-0.248727947	-0.312568568	0.0070791	-0.652742608	-0.678753225	-0.534820854	-0.834526353	-0.948179912	0.077973748	-0.086210131	0.102925457	0.489628722	-0.535602761	-0.487542597	-0.685364127	0.225424157	-0.267008913	-0.169134137	-0.140101107	-0.391085247	-0.005695186	-0.068601749	-0.238188459	-0.123170116	-0.442269265	-0.650626385	-0.11834903	-0.000592067	-0.246886147	-0.226267025	0.219890529	0.001922034	0.04313026	-0.199668561	-0.283987596	-0.219932581	0.184257656	-0.122430887	-0.38642619	-0.137983042	-0.214454063	0.106961376	0.058821409	-0.169089837	0.202721234	0.396690254	-0.658680642	-0.07201421	-0.609820194	-0.083592275	-1.490021477	-0.743661638	0.083805782	-0.651961066	-0.55627838	-0.008110719	-0.53043588	-0.470651584	-0.698274064	0.379344641	-0.776342216	-0.337582075	-0.572432432	-0.527403325	-0.345833701	-0.281287222	-0.173985846	-1.315421822	0.655962591	2.193119777	-0.092239169	-0.51756626	-0.75204527	-0.245882051	-0.22300298	0.209241156	-0.959299069	-0.233440259	-1.036326535	-0.426767302	0.235723024	-0.357454999	-0.489107868	-0.720462631	-0.565910217	-0.064531209	-0.656391439	-0.326309391	-0.748480526	0.412732655	-0.489052851	-0.000532239	-0.300381999	-0.543445697	-0.394930428	0.602629507	0.151420217	-0.769083661	0.00252673	1.1814601	-0.302079374	-0.205785009	-0.042231296	0.255752122	-0.477538193	-0.152097162	0.185393266	-0.562645395	-0.903924786	-0.387203924	-0.414893017	-0.819734484	-0.290879953	-0.725600732	-0.832590374	-0.519958762	-0.084767511	-0.173402263	-0.36701669	-0.304076342	-0.710389791	-0.141721783	0.449330337	0.826751751	-0.633503209	-0.746262474	-0.350517307	-0.356625621	0.039838425	-0.130573515	-0.562825856	-0.400773302	-0.314803784	-0.503064643	-0.015420292	-0.602989614	-0.233831196	NA	-0.706014932	-0.080126804	0.534081451	0.009233033	-0.288626058	-0.117077119	-0.523965803	0.440913974	-0.563326651	-0.190545748	-0.096216049	-0.226615284	-0.197016412	-0.418371259	-0.537722167	0.891004632	-0.036732534	0.034459981	-0.845677471	0.525010084	0.339885736	-0.190662829	0.085266499	-0.549590129	-0.301899217	-0.373761954	0.18913857	-0.081602961	-0.353397097	0.867304645	0.289364011	-0.423863088	-0.093212462	-0.646572523	0.484830691	-0.493573233	-0.729277403	-0.364463628	0.100300062	0.378261044	NA	-0.466170855	0.277443991	-0.782773801	-0.438711072	-0.520360912	-0.014150109	0.308232322	0.275127162	0.076631214	-0.087358948	-0.337403659	-0.226599351	-0.903154426	-0.764680204	-0.447218898	-0.140337142	-0.562398949	-0.351316589	-0.507746329	-0.650326759	-0.391676701	-0.386472667	-0.687421943	0.075304837	0.72928009	-0.145138163	-0.325262343	0.040604987	-0.617568021	-0.710335256	-0.742293553	-0.50769423	-0.192553847	-0.232514887	-0.550882639	-0.227869779	1.465094891	-0.223896778	-0.453153601	-0.233465719	-0.283807681	0.364908928	-0.500356965	-0.675080697	0.040023693	-0.172780102	-0.189223339	-0.023419074	-0.216135402	-0.555794397	-0.790279806	0.12341477	-0.021129103	0.298790754	0.039025332	0.435103115	-0.340384621	-0.670078484	-0.701656716	-0.629929078	0.238033837	-0.297380406	-0.58818151	0.683211005	-0.488564896	0.949879847	-0.867778502	0.26515282	0.385021538	-0.076772239	0.427932312	-0.774142331	-0.456122126	-0.852236428	-1.083230917	-0.508628844	-1.240859873	-0.054029864	-0.374825088	-0.930431565	-0.711968634	-0.254696629	-0.63017382	-0.191731109	-0.35642191	-0.627722763	-0.473521378	-0.499112736	-0.336698089	-1.160484039	-0.477759313	-0.703597666	-0.545332414	0.321374516	-0.593889397	-0.363212304	0.381058175	0.806913127	-0.810759485	-1.078514323	-0.657183198	0.358939275	0.265024446	-0.559931011	-0.681657996	-1.305559368	-0.104252639	-0.228839407	-0.783934878	-0.50044522	-0.714204386	-0.893419305	-0.920440262	-0.209834845	-0.008585469	-0.623509081	0.309081186	0.287937176	-0.192022947	1.340344207	-0.36925185	0.122228012	0.208009188	-1.038586984	-0.519731055	-0.669434275	-0.804411195	-0.435078948	-1.083972456	-0.787181894	-0.754429454	-0.179888109	-0.014418247	-0.878939975	-0.337168106	-0.290691707	-0.160346138	-0.357759178	-0.275372917	-0.298814251	-0.295473434	-0.613876667	-0.487986291	-0.452610387	-0.597647294	-0.389300053	-0.712332224	-0.91571921	-0.587156494	-0.519515076	-0.62515865	-0.745080584	-0.271162339	-0.675510812	-0.002349745	-0.591562154	-0.476793888	NA	-0.632555725	-0.739865086	-0.802373653	-0.906701946	0.721764477	-0.567530838	-0.871948776	-0.085283066	-0.787855667	-0.985899904	-0.746394523	0.061939375	-0.530335896	0.661579181	0.733902214	-0.24178055	-0.605943186	-0.278664899	-0.420522413	0.734970679	-0.389142326	-0.894029821	0.159682086	-0.479018776	-0.162632691	0.978514624	0.271737193	-0.365721949	0.249851349	0.043398267	-0.409506536	-0.476519121	0.098311596	0.243037641	0.308883581	-0.456271862	-0.029799289	-0.68788394	-0.168360942	-0.450840719	-0.316231703	0.076296079	-0.293507827	-0.679204855	-1.358752796	-0.599532836	0.220825284	-0.06186264	-0.140626603	-0.625803246	-0.071645868	-0.286778888	-0.676295171	-0.704408881	-0.283466677	-0.274239176	-0.062164421	0.196796218	-0.326999985	-0.263247725	-0.411740711	-0.353013811	-0.12561966	-0.236680981	-0.628866767	-0.121240895	-0.807606341	-0.358616368	-0.47412898	-0.364521098	0.055706376	0.08916964	-0.341256588	-0.469367828	-0.384706957	-0.041497787	0.619280858	-0.103050833	-0.202312335	0.132031138	-0.721954274	-0.274543572	0.16226593	-0.553440499	0.262572108	-0.005290312	-0.339662652	0.042702795	-0.17141801	-0.221061122	-0.209177256	0.003178005	-0.741931121	0.478691354	-0.053692805	-0.278689935	0.110897106	0.017581831	-0.510636502	-0.708235861	-0.199450317	-0.775462635	-0.198328284	-0.107824847	-0.413528869	-0.728318252	-0.120076864	-0.111893607	-0.620674483	-0.2171184	-0.182072045	-0.61350004	-0.177293277	-0.186783892	0.916201343	-0.709060121	-0.910971259	0.704511894	-0.735716037	-0.385495381	-1.000772295	-0.367734995	-0.596797538	-0.199876932	-0.12493273	-0.524854391	NA	-0.363546909	0.147417468	0.436545945	-0.116422746	-0.340148983	-0.330304923	-0.713287333	-0.03342953	-0.401156497	-0.520717419	-0.25884618	-0.535871597	-0.118984645	-0.491104052	-0.452545746	-0.448837119	-0.329240437	-0.753073386	0.005668652	-0.653377794	-0.450106138	0.018527304	-0.632711767	0.294428102	-0.284398851	-0.327550335	-0.691018386	-0.229371423	-0.529746034	-0.341059603	0.040947283	-0.404416484	-0.419310456	-0.07772129	1.134536308	0.226675346	-0.205020503	-0.035443907	-0.399052939	-0.704186626	-0.516719401	0.021020465	-0.516470862	-0.667789149	-0.679271732	-0.578899431	-0.552536858	0.2577655	0.223657617	0.026927667	-0.468350978	0.356168273	0.012345856	-0.288433543	-0.427114085	-0.23520804	0.129631824	-0.700333226	0.193710385	-0.57913031	-0.382905067	-0.295244707	-0.37480487	-0.232646012	-0.681222678	0.955162495	0.020808489	0.16537773	-0.306531974	0.398777985	-0.321775715	-0.351341608	-0.351066012	-0.611514306	0.41887021	-0.638797227	-0.717753851	-0.362064339	-0.247467818	-0.267189199	0.601686711	-0.039131263	0.309965866	0.004382402	0.334151083	-0.066183373	0.248516636	-0.136866531	-0.849152319	0.340283804	-0.236070359	0.144384596	-0.308174942	-0.05290957	-0.466323572	-0.47551765	0.256113057	0.264613285	-0.043369153	-0.240897725	-0.037710821	-0.225663851	0.23435989	-0.600149854	-0.419624143	-0.654892996	-0.581475616	-0.560588577	0.373453492	-0.39989973	0.191618342	-0.444083592	0.035704537	-0.696340371	-0.424185282	-0.60367378	-0.070764879	0.131702104	-0.148262608	-0.07929461	-0.07198599	-0.356178309	-0.020685772	-0.371734847	-0.151734441	0.321661516	-0.767720015	-0.153373809	-0.429970486	0.01686552	-0.283858489	-0.548364712	0.592446928	0.353387265	-0.211975597	-0.66013847	-0.157688946	-0.35825878	0.592747066	-0.118007218	-0.341767269	0.144948491	-0.226401732	-0.177942601	-0.109659575	-0.352025758	-0.120450243	-0.591475026	-0.057755247	-0.614904998	0.283763294	-0.296517511	-0.321520054	0.662388894	0.400092931	-0.051757555	-0.003228693	-0.219201546	0.331451812	-0.549624716	0.074139825	1.690114191	1.479058019	-0.18316967	-0.488549233	-0.428946584	-0.747984933	-0.754069307	-0.113677973	-0.043791044	0.327801543	-0.302221005	0.877614164	-0.606380763	-0.639203035	-0.42771771	-0.613298108	0.312680517	-0.776585026	-0.178088726	-0.404655913	-0.429151849	-0.442920932	0.198003218	0.04401227	-0.068415963	-0.080348216	-0.182129773	-0.27205266	-0.565572538	-0.124888794	0.141917444	-0.459299036	-0.522524703	-0.535780074	0.053983415	-0.131033036	-0.689105218	-0.977907473	-0.451679196	-0.290768593	-0.220360979	-1.348596418	0.133761807	0.298558309	-0.37575292	0.730245175	0.191976299	0.317258607	0.626962793	0.098428709	0.154641958	-0.136533273	-0.615687119	-0.616557126	-0.249039284	-0.64593067	-0.474786974	-0.553239326	0.541631671	-0.108527193	-0.056072168	-0.300027299	-0.691560624	0.264383688	-0.275575148	-0.042011822	0.265223309	-0.318131545	0.614252601	0.008241483	-0.272823149	-0.014517794	-0.570220098	-0.059094282	-0.544581752	0.054304497	0.101261296	0.770560572	0.145839163	-0.46224384	0.239476492	-0.259774566	-0.130402576	-0.071519858	0.307648499	-0.878509207	-0.264503735	1.257412093	1.64733405	-0.832986519	-0.041101524	0.368767044	-0.406092441	-0.067882317	-0.588313983	0.080556066	0.268560411	-0.052408197	-0.227062262	0.283006241	-0.192735842	0.635121299	0.177031775	-0.116706561	-0.613412287	-0.252256154	-0.518009412	-0.62116264	-0.336820025	-0.234816302	0.001233354	-0.685846234	0.597417272	0.110154893	0.522476229	0.026279342	0.483327869	-0.625292676	-0.493500161	-0.209557248	-0.500339984	0.683968174	-0.548541138	-0.347452172	0.024588056	0.317998925	0.050787985	0.051782279	0.075072725	-0.427619581	0.072815801	-0.740736538	0.051692482	-0.541656712	0.290552335	0.463676234	-0.212487626	-0.203536044	-0.112500005	0.083378017	0.171131832	0.294351348	0.187862593	-0.724812954	0.696047911	-0.421723969	-0.693443453	-0.64665884	-0.299789508	-0.545085498	-0.18855976	0.30784298	0.494996418	0.294042806	0.384959836	-0.547889284	-0.7913509	-0.293105935	0.138378563	-0.399719952	-0.529588397	0.019957355	-0.668656351	-0.113125335	0.023959365	-0.701041154	-0.127282917	0.120079973	1.064715803	0.443284184	0.2525462	-0.248523854	-0.425056864	0.107396395	-0.393029033
PF3D7_0115600	1.87253728	2.6795074965	2.650999499	0.4749191945	2.5926941395	2.341842345	1.740214418	1.9717631235	2.631852801	2.4658981475	0.443721015	1.504608332	0.8550661105	1.9301928875	0.385536246	1.8324641235	0.58426796	1.0984826365	-0.4616024345	0.6762286055	0.3375801915	0.2649054845	2.247748216	0.4221939175	1.3966333875	0.128246061	1.4252285325	2.2691596805	-0.0823293835	2.2550978195	1.130036507	1.7215430285	2.147806689	0.295292525	0.546385544	1.1472865225	0.0365658655	0.7982917455	1.5163657055	0.841713064	2.022608864	-0.6889759975	1.8172867865	0.2533480595	1.5107453035	0.1040018245	0.571115856	1.1393256665	0.383698602	0.45689498	2.695028031	0.245070183	0.8060803725	0.3267582315	0.399251561	0.1315299295	0.1260090225	0.3796918645	-1.1124130305	-0.3337000265	1.185829456	1.1380652185	1.171521658	0.1588955695	0.5130817965	-0.1917075665	-0.1083557005	0.314461687	0.102848687	0.3218437245	0.2633262565	-0.568209385	-0.333869264	0.00754044599999998	1.3960507635	0.2850968055	0.556891147	0.411698254	0.172927933	-0.43532228	0.773115991	1.024512124	2.675799997	0.7603950655	0.509554759	0.2001961665	-0.1410278625	-0.9337857245	-0.3016406815	0.231627121	-0.313251598	0.4191992335	2.070556557	1.0966364865	0.999779701	-0.0444140635	0.1942485635	-0.180195769	1.4717978705	0.4491997635	0.489177811	0.09169796	1.916936685	2.245806617	0.61118769	0.400732335	0.536022303	0.317267911	-0.517214089	-0.000234543000000004	0.2165163645	0.1029455705	0.4139025115	1.018515015	-0.477671853	-0.203800671	0.3019331085	1.202524443	0.934329188	-0.2523882155	-0.068028347	1.262431224	0.1117029385	0.0923210105	-0.052415509	-0.0202958285	1.210347163	-0.072665446	-0.4126692385	1.476596559	0.728752673	0.231691963	0.198253874	0.637405523	-0.047289737	0.384243273	0.6685614435	0.3395204755	1.1246357575	0.91926826	0.265674162	0.80157704	-0.1289061535	0.3718082985	-0.664616437	-0.123492792	0.1454967485	0.459219259	0.9077586185	1.402452176	0.195931305	0.673629346	1.033123114	0.169042674	1.743572464	1.261452775	0.092848849	1.10735272	-0.040612294	0.0905130865	1.2645462445	1.1996538115	-0.165870313	0.45366696	-0.1050397895	0.1631955515	0.1539135945	0.4292346815	0.423588822	0.611237524	-0.0547133305	0.187906311	0.346233426	0.1011306305	-0.647545697	0.6073426125	1.002547442	0.627333832	-0.7917838065	0.3906468355	0.351891617	1.5362241415	1.39761374	-0.1332846145	0.2330328245	1.35470717	-0.112018626	-0.030908172	0.8763310675	0.483094399	-0.0270938185	-0.0906142825	0.733129955	0.0287155125	-0.431264331	0.391639077	1.421628506	0.914811035	0.571335677	-0.2020195365	0.7623068835	1.0098606355	0.366654317	1.1704440475	1.0784221075	1.498837086	-0.080216281	0.8746010515	0.1551690015	1.488277747	0.331105804	0.6603375285	0.883393904	0.6421928745	-0.310136855	0.069143824	0.3059721415	0.3364533985	0.880454001	0.421510966	0.7880606915	0.3001922515	0.149123396	0.5721371875	0.0911785845	0.315588409	-4.16835000000004e-05	-0.123446658	1.953591805	0.107124615	1.085479628	0.251008398	-0.3045555465	-0.007643968	-0.0132124765	0.357419561	0.3331810235	0.097333748	0.3885913025	2.194634344	0.3830382585	-0.541414149	0.5080108275	0.4026865795	0.5776425975	1.246283114	-0.19827043	-0.2703232975	0.00411725800000001	0.6629400915	0.973263042	-0.4724129725	0.077056962	0.5981576155	-0.201812376	-0.3137382385	0.013553621	0.228099019	-0.316231491	0.0739495755	0.726759668	0.9467528075	0.209979654	0.02652255	0.137323434	0.6214643125	1.9947580635	0.0627881204999999	2.361260747	0.618170607	0.0858183605	-0.0738607265	0.6389353255	-0.4353558165	0.4511812315	-0.5550685435	-0.8473110635	-0.568183812	0.146580832	0.151420514	0.5715267205	0.0858454205	0.1570249095	-0.215040412	-0.3772280375	0.0873644055	0.137860317	-0.5659646525	-0.2956144725	0.2179154665	0.66238565	0.157545547	0.5314701755	0.3574817635	-0.2994946715	-0.317577716	0.578995964	0.1526023175	-0.412549258	0.3084364515	-0.333912873	-0.166215033	-0.11147508	-0.446544263	0.852070487	0.4562876485	1.492009137	-0.411993911	-0.0711304535	-0.1832034915	1.278835042	-0.1601639085	-0.1211098325	-0.025831652	0.2982837855	-0.2609763885	0.3421815525	-0.533269224	-0.15004082	-0.356447371	-0.2491751475	-0.4320716505	0.1350148675	0.0375018345	-0.1160706735	0.768890344	-0.178809218	0.3017898625	-0.1901943455	-0.04264596	-0.0373773265	0.937672402	1.0843809795	0.3001408	0.189141153	1.3050117165	0.742809651	-0.448716991	0.39519844	-0.4406882515	0.165121154	-0.2282390465	-0.4883594785	1.117995767	0.7065952415	-0.042175495	-0.0155475995	0.593021695	-0.296010445	-0.11030602	0.411014323	-0.298558293	0.06930443	-0.921482651	-0.483763276	-0.174126698	-0.291702942	0.0395841945	-0.243232364	-0.173803741	0.068628323	0.255508869	-0.224327023	-0.305871171	-0.5172189205	-0.3834955555	0.492356157	0.1687177195	-0.389530767	0.1373701335	0.851220618	-0.266702502	2.05553658	-0.6925968075	0.034671901	-0.162373769	-0.17634063	-0.146996134	-0.307773755	-0.057942675	-0.4788074845	-0.50658513	-0.4974510795	0.105040099	0.075658032	0.7348561785	0.096795929	-0.4207167515	0.3504968475	0.672408934	0.2211954635	0.7504976495	-0.0566819255	0.875986433	3.3665086415	2.52042427	0.690820678	-0.0829549175	-0.085232256	0.431202135	0.262531476	0.537271743	0.0628038645	1.089800958	-0.258476649	1.320603598	0.0126194125	-0.183844236	0.6335978895	0.176829906	0.4371277725	-0.2412051675	-0.1726192825	0.7311114565	1.774303681	0.8187600585	0.3087594945	0.781440492	0.3282901065	0.190088597	0.4028609745	-0.1684308565	0.298092643	-0.473758457	0.5063630965	1.27755092	0.290107316	0.0150864485	-0.263181722	0.320657743	0.014085082	-0.439465366	0.920076135	-0.132087391	1.781170091	-0.222312142	0.3465414185	1.150284576	-0.2441231615	2.4227597845	0.8297824765	0.14567502	0.4020175355	0.5535276905	0.890032603	0.0942294505	0.437677005	0.1836558695	0.7272234795	0.7239671175	1.0833214545	-0.1938899315	0.3321757695	0.3327868185	0.5935868835	0.0334320065	0.3936715635	1.0129529365	0.691934399	0.7671635835	-0.310459351	-0.526105662	-1.154261822	-0.303280872	1.5539029165	0.2193646025	0.4486514515	0.3829795405	0.491933393	-0.2049791435	-0.638772668	1.8394181735	-0.1317713005	-0.494302563	-0.2624584305	0.5056650625	0.4364534365	0.305687803	-0.04791004	1.171346253	-0.422386131	0.1762064255	0.0826675795	0.266412149	0.4194722855	0.2263694615	0.623767106	-0.150543891	1.360691186	0.2930206155	-0.0260306125	0.5272814155	0.3405965975	0.0276618235	-0.2967297615	-0.118408064	0.064167185	-0.451362253	0.3165638345	-0.485797751	0.214225195	-0.0541633645	0.1830178615	0.8604015055	1.319099281	1.264343072	0.612432953	1.1927709425	0.682886756	0.0830531435	0.4088543855	0.0356724995	-0.3160744145	-0.051396831	0.7024460085	0.00647455150000001	-0.0871682205	0.0917838914999999	0.0259801615	-0.689221054	0.020929339	0.1619535325	-0.4872309245	-0.640514665	-0.4419425025	0.6608800255	0.3242195245	-0.2736855815	0.440180328	0.112211825	-0.1523243215	-0.3205035535	-0.2438687815	2.1377694605	-0.35123532	0.6565296045	0.4196063355	0.090813905	0.559585312	-0.0894026455	0.029388203	-0.1855288315	0.472462865	1.644959072	1.6654429095	1.131119581	0.907817776	0.149514795	-0.171022316	0.5854759245	2.0754136215	0.3971945385	0.379568074	-0.0203239815	-0.108984089	0.133079045	1.394594549	1.2119308675	0.0598039705	-0.222201957	0.2764289215	-0.1980037845	0.031898784	0.609815986	0.763835546	-0.1949332075	-0.385997599	0.2141279095	0.475648654	1.540214772	0.734766097	0.6968210475	0.5719681885	0.056252029	-0.709929479	0.194089519	-0.0686027135	-0.205806057	0.8406284535	0.2502964615	-0.5622470835	0.0478269405	1.0850102845	-0.2459250065	0.669423909	0.0768917405	0.803196526	1.493692472	1.317075835	0.8322635615	0.36820062	-0.504313449	-0.1939016975	-0.6159483245	1.4531081395	1.0104863435	0.9301052995	1.168724524	0.081918181	0.462558881	0.319270424	-0.0162076595	0.2999060355	1.535856261	-0.2425071095	-0.0939352335	0.250945455	0.7162559485	-0.6538848465	0.947551545	0.183487481	-0.2077412295	0.8129314345	0.016029994	0.388400381	1.1254747575	0.669533291	0.163640875	0.735489647	0.099815218	-0.370890103	0.936649257	-0.987123319	1.4723002175	0.6092980835	0.935474198	0.5967913115	0.256761126	0.6781470275	1.286803364	0.5887326975	0.705953995	0.2688665515	0.296718772	0.894710963	0.683007564	0.72471481	1.1272140075	0.961061088	0.4813772225	1.141929083	0.7708105115	0.3761666335	-0.242592917	0.4802868335	0.4724945775	0.8118325135	0.7699300855	0.292084843	1.335538654	2.4401733675	1.0609249135	0.2043118725	0.205005138	0.331279456	1.5732494565	0.82050436	0.592783699	-0.856930324	0.907236148	0.00787864399999999	0.4563936645	0.778247463	2.299532452	0.4468095065	-0.0315761535	0.170345356	1.41459438	-0.0566214385	-0.054342057	-0.262120167	-0.072391301	0.509409103	0.585208743	-0.0791473175	-0.3643399165	-0.1733807925	-0.6591929995	0.526414059	1.492664531	1.348318829	0.821746384	0.109512593	1.185646209	-0.134894627	-0.5224959585	1.1377488625	1.577766125	0.508161856	-0.249951193	-0.1432742605	-0.1175914435	0.7564120605	0.2648995105	1.227517714	-0.2230845015	-0.5664593075	0.6232204545	0.526031824	-0.4013613755	-0.1375516375	-1.531600505	1.875215267	1.5530097655	1.58194196	0.2012630805	0.476672352	-0.3946606525	1.3124478985	0.2667087425	2.1058571315	0.688070501	-0.136442905	0.902000156	-0.501039223	-0.5511421515	-0.209662194	0.55009037	-0.232542982	0.051960102	0.9782423785	-0.171434942	-0.083200274	-0.200128368	0.6433560715	-0.443804601	-0.587224647	1.7941755765	1.1775594495	1.5302703925	-0.34682931	1.8702241	1.339878873	-0.1183744535	0.0315941995	-0.3393590705	-0.26707394	-0.051841673	-0.216002326	2.1444068715	-0.1584477615	-0.0086398895	-0.621852225	0.55245331	1.891810786	0.6908167405	-0.0900257555	1.5647557895	-0.282311001	0.406895589	2.0144473885	1.9037597805	1.698558118	0.842807406	0.231557198	1.090181733	0.53173772	0.928701667	1.521234358	2.8132259715	-0.2352281375	0.025424531	1.106713886	0.519779153	1.915638607	0.934831952	-0.374290746	2.2161172265	0.8611680705	1.4215680935	0.514060492	0.4098904115	0.413249646	-0.437312428	-0.127198969	1.763705789	0.565576761	1.9314622885	0.853148674	-0.451750166	0.190039743	0.0476197205	-0.316367777	2.809726688	0.67229084	0.0664278375	0.5054698785	1.352007128	1.054581844	2.039470255	1.437351517	0.618973851	1.1272406695	0.7134701135	1.23246835	1.3108582705	1.17616619	2.0430732185	1.407466933	0.015541526	0.4995037365	0.738230167	1.7313988995	-0.0537591845	0.09608145	0.9231475355	1.406596197	1.239146376	0.8537340835	1.009593168	1.229203079	0.00250391999999999	-0.7065455135	0.229602804	0.899670007	0.9764842955	0.518195573	1.4462468185	-0.201504895	0.3127079915	0.109938439	2.060150189	1.2020654845	0.9335580235	3.190370122	1.2111607675	2.3435565615	0.1621479865	0.967097126	0.7785370205	-0.4536779525	-0.7541853495	1.158126905	2.4498000335	1.5520624235	0.0974386295	0.3185799715	-0.05066285	0.0970049305	0.7830807565	0.8068334505	1.2948862595	0.869935552	0.3914838665	0.0368145465	-0.1370197585	0.199956242	0.251743185	-0.737519614	-0.0477140735	0.3439777225	1.656750474	0.9948892955	1.4679375665	-0.011938694	1.6347489505	2.414710651	1.318450855	0.995706321	2.774252329	0.8140699775	-0.2058887245	0.078222259	0.488129858	0.626115663	0.320586208	1.1146986905	1.752996434	0.281500371	0.629617051	0.44303182	-0.0185029175	0.5027722385	0.391052272	1.1107203905	0.1506952	0.4936525645	0.6761725175	0.102899227	-0.3256231835	0.3011028615	0.6563936625	0.4936495185	0.03817932	0.9135048425	0.119830043	0.0847815985	-0.046349809	0.2745531315	-1.8148285485	0.5560723145	-0.627967725	-0.220079529	0.131274879	-0.622864151	0.1784966575	0.455584999	0.868470765	0.296549146	1.2766425075	1.1010407365	-0.0440371505	0.1624056505	0.268993591	0.393589656	0.4932598775	0.47374325	0.5065341925	0.5855666835	0.4692345655	0.8215399	0.5324504975	0.9123220405	0.4952616005	1.188197301	0.9489230015	0.973227982	0.8351757665	1.556574733	0.778397412	0.174723607	-0.19343928	0.1877194665	-0.163247622	1.4075340775	-0.097719487	1.715694382	0.8652104195	1.07680904	-0.324817217	1.11094404	2.2585856415	0.1337948985	0.7365760045	0.3645328635	0.557599566	-0.3481384115	0.0420527605	0.21043933	0.1753173625	1.2316185525	0.413699133	0.1613060585	0.1875594085	0.7870915615	0.1930188025	0.597234633	-0.4990496125	0.123792948	-0.0786443655	0.322669827	1.9898743075	0.965441159	0.7529357595	0.028326958	-0.078299462	0.4065311015	1.2026112705	0.2641059095	-0.010977063	0.2136289465	0.2376354635	0.2667243175	0.250843975	0.1475315075	0.1729241525	0.5623018655	0.513532049	0.658513483	0.7273956295	0.442284869	0.6145016985	0.571229029	-0.080937834	-0.443272656	0.333817111	0.1852629415	0.7364860985	1.1195692025	0.51055987	0.804036631	0.8040577935	1.227841044	0.994857414	0.935456276	0.4612248725	0.957927439	1.583617642	-0.019088076	-0.0271149985	0.1881896455	0.766881706	0.031649033	-0.2431177665	-0.454136342	-0.104463372	-0.6066074465	0.338197104	0.887501518	1.193836016	0.377682026	-0.256549302	-0.278688372	0.545951258	0.1455916935	0.06061323	-0.1328905625	-0.1676962865	0.7337771105	1.033138911	0.454112348	-0.256494861	1.111429757	0.980490352	0.2771611335	-0.029956687	-0.1470793005	-0.20786465	-0.1570238935	-0.432684085	0.2875139705	-0.51579076	0.16168364	-0.539492704	0.350676148	-0.195467508	0.808290421	0.7161123595	-0.2879425115	0.099095058	0.0442040375	0.1679180355	0.7457256675	0.607585564	0.1493667285	0.5209769555	0.658359059	0.972211457	2.340644508	0.1572487975	0.64942671	0.5640582115	0.140450194
PF3D7_0115700	-0.085738346	0.24339194425	0.07215544525	0.38644945575	0.499646681	0.333165638333333	-0.585501835	0.199245303	0.557317075	0.514374362	0.337564661	0.608684528333333	0.465726379333333	0.4922042835	0.35879190425	-0.162507222666667	0.3312959895	0.6019262385	1.11979588375	0.25437449275	0.36004893025	0.2686690565	0.4297766345	0.421250316	0.39815653975	0.37430141575	0.688152434	0.32720148525	0.40780302525	0.35836163925	1.13527766975	0.32365997075	0.240588379666667	0.599745154	0.38526103125	0.53281440625	0.284215889	0.48833086325	0.2637444335	-0.0651505416666667	0.190034379	0.313162839666667	-0.282261295	0.330306793	0.0776979755	0.183520322	0.27130986925	0.5838209405	0.0796357843333334	0.213761537	0.346236937	-0.02812337975	0.375196309333333	0.47521049225	0.270650932	-0.1756877135	0.350978612666667	0.1982112545	0.801812104666667	0.538797376	0.2161743075	0.51182374	0.641629697	0.86808257825	0.46217449825	0.77266299125	0.794471295333333	0.25703094525	0.80180316975	0.904415823666667	0.45170047275	0.14633262225	-0.10569862375	0.178634496	0.5586570345	0.31940524	0.435817765	0.19245045825	0.36284072225	0.17519171875	0.3674055295	0.354594275	-0.032184567	0.322640095666667	0.08820970225	0.48178892625	-0.573983227666667	-0.104462888	0.21558648425	-0.0685996736666667	0.1139942995	0.296988159333333	-0.026213265	0.37535273625	0.76626000825	0.09723361775	1.0745531845	-0.1727427505	1.2427492115	0.50513286675	0.365518162666667	0.09321556425	0.35246644075	0.229284837333333	0.45026844425	0.3370594445	0.311185269	0.7345664175	0.23899522825	0.21819430225	0.445571502333333	0.520184233	0.223524374	-0.217607339	0.01813130025	0.18943290725	0.6217156675	0.37898836	0.025130306	0.22368710625	0.231293116	-0.124689005	0.318093337333333	0.0430014283333333	0.12840653925	0.23329228125	0.11188978825	0.42610728425	0.505715732	0.21730212475	0.1438463485	0.396614023	0.53873407525	0.3210818485	0.458704636	0.285606806	0.2154129155	0.64460876125	0.60565325225	0.311960902	0.42988436625	0.5316043245	0.4414667035	0.43327174725	0.103628159333333	0.142342783	0.1638211415	0.354166614	0.0235057115	0.88500663	0.49036705225	-0.0761553505	0.2313148685	1.29339658733333	-1.038128172	0.1711154945	0.5304066495	0.39144612775	0.20574421275	0.28035319175	0.138552927	0.30922406575	-0.02970714525	0.11791270525	0.41185136775	0.3158528635	0.324401493	0.014925899	0.39609533225	0.887283293	0.5103168105	0.3109946595	0.48718774925	0.8321707465	0.9999635745	0.216224890666667	0.36831964225	0.38053252975	0.324909593	0.89318281675	0.00124060025	0.19322448925	-0.262565049	0.3670579385	1.07760191525	-0.168861023	0.0294223735	1.2626843605	-0.0598651733333333	-0.1969955375	0.39626402275	0.33940819975	-0.0267598446666667	0.212590424	0.06286500075	-0.23381836475	0.37727644925	0.4408067225	-0.2288015605	0.1100380045	-0.0249802885	0.135253704	1.1491238295	0.041763479	0.57148486675	0.4025566945	0.31758926225	0.471486966666667	0.10203267825	-0.619572423	-0.07233425925	-0.038404537	0.684513397	-0.0358994836666667	0.41824797675	0.40331842625	0.2753323935	0.40210499425	0.703745909	0.8160775495	1.347160821	0.19800859575	0.7986596535	1.0338193325	0.6429410115	0.0913196035	0.333072683	0.44000751925	1.10448592775	0.24777088225	0.5823680125	0.34981475625	0.509477634	0.35555927625	0.80076718925	1.31561655033333	0.14469256675	0.157682764	0.34992054925	1.12827493325	-0.1600448145	0.79995122925	0.84914998525	0.080825729	0.0829863153333333	0.58830735475	0.2844202115	-0.096515991	0.8663542645	0.2237545875	0.61385925425	0.262021413666667	0.20081698525	0.34468848475	0.30570775675	0.26669783425	0.213213973	0.4390290075	0.70679019925	0.12578200475	0.34885703225	0.572468736	0.146499229	0.036476422	0.290533176	0.62404689025	0.69960199075	0.3144611455	0.0269465355	0.35749091075	0.29459072625	0.44574052975	0.66974566175	-0.0784502375	0.137975189	-0.3469506545	0.3142416105	0.62910164025	0.4565637915	0.38907482925	-0.03484460425	0.17583095	0.260514316	0.0216532845	0.2125272895	1.04745442075	-0.20127472	0.30011811375	0.2833269475	0.908581747	0.157164185	0.1163353675	0.3434551005	0.42822185975	0.152236074	0.084864368	0.7057898545	-0.226794133	-0.0074480895	0.33671024425	0.21105287275	0.37289505975	0.0318367926666667	0.441738102	0.47115652325	0.21537111875	0.18832811425	0.19295257025	0.64297374475	0.263449182	0.0577647385	0.51999329775	0.50451522375	0.7073148635	0.229272384	1.2116228135	0.58958712975	0.176473744	0.104614905666667	0.41323404375	0.06652328675	0.247674789666667	0.479075024	0.150738275	0.5323479595	-0.25978149625	0.7032950055	0.090461591	-0.10538966875	0.1419105255	-0.68778522125	0.16666506275	0.035307354	-0.09683378175	0.165387086666667	0.14872712875	-0.124303081333333	0.41581529675	0.248882742	0.4549244295	-0.0224926735	0.56858596025	0.1735146825	-0.03827915425	1.7791854775	0.93355913275	0.51553155275	0.10223345325	0.569205398	1.09569850333333	0.570199646	0.46185524925	0.55333919975	0.158740004333333	0.37060379325	0.480693232	0.35130408225	0.33421597175	0.55977543575	0.342357033	0.538946767333333	1.020763938	0.28988518025	0.960984792	0.57032557925	0.272807241333333	0.6489056505	0.264432352	0.4197917675	0.4754602855	0.4850631235	0.561095291	1.4542581125	0.230223053	0.57896622975	0.27335593125	0.799022334	0.332693305333333	0.900859246333333	0.3480512415	0.191742397	0.33043489725	0.292815930666667	0.26093294325	0.408918884	0.7390580155	0.454460248	0.6587067265	1.00499352966667	0.41273690675	0.0523415186666666	0.249607928666667	0.235361338333333	0.45662548475	1.11542389425	0.54941176	-0.199016772	-0.04304596025	0.3604768045	0.210629401	0.09578946825	0.096924325	0.9216955735	0.122097827	0.28615785125	0.508826902	0.810825123666667	-0.097305761	0.0330200365	0.03416096825	0.2447203305	0.15787195	0.00247371750000001	1.60063554125	0.207504493	0.0950300845	0.7825027905	1.780211047	1.26287526775	1.01381361	1.133366205	0.73176771125	0.200121946	0.148697589666667	0.5630290285	0.3716055585	-0.32095988725	-0.166958268	0.1642021295	0.0660834815	0.204741218333333	0.0992610173333334	0.76902778725	-0.23404570175	0.626058307	0.081983085	1.00966772166667	0.883949822	0.37238808275	0.2169668645	0.711564974666667	0.3040147765	0.126229380666667	-0.199700439666667	0.58837314375	0.4393215185	0.0559292756666667	0.262956887666667	0.13626605375	0.0692841035	0.261898097	0.390374172	-0.0648170596666666	0.2839626995	-0.0802965413333333	0.35555017275	-0.105577638	0.38261402925	0.287210096	-0.0963432933333333	0.153360691	0.4111654745	0.134702979333333	0.464528921	-0.23465881575	0.6074951465	0.2249013195	-0.431464397	0.4690185735	0.34897489825	0.425380128	0.23118274125	-0.068793533	-0.3336829275	0.50785713575	0.00678363975000001	0.0770767605	0.6266462815	0.57560933525	0.102683383333333	0.35079172575	0.1132641835	0.33919310625	0.12408248975	0.21491074775	-0.148952884	0.1342516625	0.31706505475	-0.3237896615	0.435894319666667	0.2103733935	0.5294608535	0.300317997	0.72489003925	0.46806131525	0.1676757805	0.70015962525	0.2094685915	1.62497663366667	-0.250098505666667	0.173948893333333	0.48371893475	0.167107422333333	0.4504672855	0.81462829675	-0.1752639215	0.654274547	0.08326074825	1.00771985875	0.47982211475	0.504583963	0.82690472275	0.24520404975	0.5501033095	0.3996732915	1.322501792	0.213007118	0.101035003333333	0.480904832	0.32294618475	0.886532477333333	1.2867238805	0.5717887535	0.71019183275	0.298986001	0.44407742625	0.7961139495	0.13085338025	0.24248149475	0.2664540995	0.37641855875	0.36931808575	0.3816707275	0.60282748375	0.5249710055	0.492378900333333	0.11067493075	0.194700033	-0.16406042	0.278113198	0.71928974475	0.55360097775	0.169461168	-0.14041474175	0.119536684	0.331315441	0.1848984825	0.47730862375	-0.08622169375	-0.0481223066666667	0.7504262225	0.499517086666667	0.101141854666667	0.276629665	0.65486213525	0.375121883	0.319306577	0.590502627	0.0292576653333333	0.514236125	0.9623652785	-0.16609599475	1.16987666725	1.41581874533333	0.79414863075	-0.00523934500000002	0.54862227425	0.76681136275	0.39066615825	0.717272626	0.1875142035	0.293535276	0.0713524923333333	0.340037407	0.274392267333333	0.40046173325	0.53427171075	-0.432584419333333	0.28785248225	0.26317032025	0.231084291	0.38858109425	0.261211314	0.44558969225	0.554841119	0.2709145985	0.29257406825	-0.28435589025	0.45808876125	0.53976331925	0.9772668155	0.776138793	0.42275662025	0.488687369	0.22331450675	0.457434710666667	0.29906313625	0.9061025235	0.413228763	0.73320610925	-0.16019028575	0.34797254675	0.2298585115	-0.0854697165	-0.409471786	0.1154045175	0.2416966685	0.51486534975	0.214451814333333	0.362537165333333	0.13279448325	-0.08943795525	0.37708394275	-0.0728128305	0.092457695	0.8194096715	0.293244333666667	0.524623900666667	-0.10660203125	0.25359296625	0.1357155975	-0.15753186775	0.226093024	-0.0509268663333334	0.1552328005	0.39148188575	0.0911109393333333	-0.139391789333333	0.641117392666667	1.17500163	0.409574852	0.15120496625	0.25921013375	0.1989105135	1.1372723435	0.19196533675	0.09480495775	0.21606238475	0.544738915	0.368109602	0.0721716725	0.752231133	0.402067716	0.1080161405	0.5299293975	0.0121586183333333	0.41079869375	-0.032149487	1.0894885405	0.38096160075	0.272341076	-0.002321376	0.171160051666667	-0.153477744666667	0.724267543	1.03950291425	0.462755358	0.141240204	0.292869489666667	0.322191736	0.22638799925	0.3030769065	0.7015899195	-0.02437700625	9.38547500000074e-05	0.184587009333333	0.42774442075	0.295948725	0.4609055	-0.318605758	-0.104097229333333	-0.184817446666667	0.17105700925	0.8359579805	0.386589507	0.309654920666667	-0.07149226175	0.34802711825	0.67159737325	0.7246685005	0.846587179	0.44311714075	0.10580600625	0.409588677333333	0.365792948	0.557809369	0.34460606075	0.95995394525	0.611811548666667	1.00194262766667	0.74485740525	0.238002977	0.84931449925	0.81035874	-0.11023370775	0.112064317	0.000858744500000001	0.36581681025	0.20719946875	0.71451535875	0.183075948	0.179858228666667	0.612492967	-0.14570462175	0.1038969315	0.5141388885	-0.0830194266666667	0.536328519333333	0.39230736275	0.573359938333333	0.49504160525	0.415878798	0.363672565666667	0.574636384666667	0.454544486	0.36177550575	0.46813344125	0.48577669175	0.445353721	0.5905037555	0.42382122875	0.2915446205	-0.019116754	0.04506449725	0.638583837333333	1.16974722	-0.16207204275	0.587948111333333	0.768452375	0.38421605475	0.620988697	0.4785694185	0.1648557815	0.745513639333333	0.155437521	0.83382956575	0.6697044675	0.62892988725	-0.0427965423333333	0.73402413775	0.585512211	0.28029349275	0.8488081225	0.7643385525	0.4879494885	-0.00494994566666667	0.28173179975	0.554715264	0.011859219	1.286397767	-0.01504662475	0.03573515175	0.34559541425	1.13787624975	0.26031966475	0.59047993025	0.754965152666667	0.19053056975	1.369494248	0.39717618825	0.3428529375	1.06984022	0.69947916125	-1.46716964866667	1.995882643	0.0243404315	0.4876413485	-0.0939430366666667	0.070155744	0.3290732375	0.102784558666667	0.155282692	0.542380428	-0.0589468643333333	-0.94607678175	0.485990101	0.287822301	0.272689419	0.03855973175	0.66014391825	0.5349819905	0.21045592325	0.211031841	0.511748623	0.36721285725	0.4401306305	0.251234043	0.381841014333333	0.149804818	0.170819014	0.2616276615	0.5796193395	0.6449144895	0.449596285	0.254184478	1.613293591	0.31262429975	0.06947160375	0.07241719325	0.28999932175	0.4603074665	0.058332635	0.34552708025	0.31750903175	0.522923166	0.22836866275	1.12986202833333	0.1571890595	0.357944697	0.75974962975	0.172419982333333	-0.0361988915	0.23123953775	0.87965527175	0.22376894	0.527770809333333	-0.573893936666667	0.73416251925	0.42749168025	-0.265811958	0.4467957685	0.797570435	0.0669689436666667	1.011626001	1.0249216	0.558741795	0.292683355	-0.0724047176666667	0.70238555275	0.6131835795	0.15274159875	0.9014093595	0.326989965333333	0.016251703	-0.16774372675	-0.314845723	0.417650638	0.57774749425	0.4322806245	0.26819200675	0.3842852855	0.46539141175	0.6086045135	0.16423414625	0.34612104075	-0.429669210666667	0.694761750666667	1.999029105	0.336132891	1.34056261533333	0.021257264	0.194494561666667	0.28357410825	0.328149577	0.253272609	0.044528724	-0.11596976	0.070105483	0.28813316175	0.5609485525	-0.01514941275	0.287013180666667	0.31637139725	-0.3278864555	0.35274866375	-0.219021331	0.167304094	0.26660553	0.162340037	0.141482871	0.263535178	0.65245074325	0.59744693325	0.0732022946666667	0.933996868	0.63835265	0.205794634333333	0.126085418	0.18898406475	0.856672945	1.358930664	0.800246975	0.17766764325	1.17233058225	0.6125460425	0.99377064525	1.16534033466667	1.30045263233333	1.06346427425	2.5117688065	0.63644655275	0.737576618	0.578700645	-0.35726400675	0.329009689666667	0.259944774	0.813799271	0.86248283625	0.44122898925	0.119338653	1.04101585025	0.84098021	0.802177901	1.30779753125	0.92851466075	0.38459839775	0.67114797225	0.236482737666667	0.65097170075	0.152231424333333	1.6022190445	1.3450535785	0.80339614	1.0812972825	0.714818288666667	0.8003212735	0.9478632895	0.375442105666667	0.159477087666667	0.507746846	0.399399831	0.444454702666667	0.23256327325	0.2578576225	0.638802335	0.568053879	0.372627751	0.817646701	2.0278238205	0.578196222333333	0.12939567725	-0.1139089025	0.59391047125	0.420548458	0.3617645835	0.693347612333333	0.946965817666667	0.41641712375	0.260105820333333	0.957804389666667	-0.14581915125	0.0348162176666666	0.29594255	0.10342504125	0.375114941333333	0.599956642666667	2.451194565	0.5447644965	0.74430023525	0.366053271	0.40765723125	0.06113685975	-0.743644236666667	0.58340765425	0.48771098375	0.134231972	0.42267264125	0.343514698	0.487566401	-0.2685668345	0.108708738	0.202822065	0.45278044775	0.224017553	0.438833986	0.3578894005	0.87806498975	0.32116800625	0.743027733	-0.252762652333333	0.0592019155	0.462155325	0.294369081	-0.525722171	0.175962310333333	0.242192831333333	0.6062739785	0.855915114	-0.480767707	-0.9532022585	0.10441318875	0.074094678	0.216821984	0.672284481333333	0.6017855955	0.62933481575	-0.0436888575	-0.0662866056666667	-0.05457741075	0.4162423275	0.2874735105	0.0881808045	0.3805241565	0.403350807	0.2235263645	-0.31536456925	0.11507311275	0.33487953775	0.199828727	0.493292653	0.544974166	0.56162079325	0.2975091955	0.118810736	-0.04013343575	0.4874398915	0.26862581675	0.1713541405	0.48598634575	0.515782575666667	0.30379529225	0.23405571125	0.45185013	0.4218031595	0.40601643	0.16884037875	0.12398255525	-0.04849941175	0.094446964	0.1270861545	0.10005975775	0.306412545	0.43027280025	0.2621547065	-0.0179832006666667	0.0332317895	-0.406968798666667	0.09929244475	0.370607933	0.39152056075	0.495924697	0.01917949975	0.1439506735	0.1350849605	0.18004100025	0.344450124	0.550861009	0.72277627925	2.2652157835	1.2111560445	0.806210649	1.074624599	0.143753861666667
PF3D7_0200100	0.446828941	-0.041854853	0.11314077	0.692215968333333	0.4500575235	0.220317866333333	NA	0.297310706	-0.273761916333333	-0.575538676333333	1.606986341	1.283024577	0.315326826333333	0.615281453666667	0.55287849	0.291269576	2.000588231	-0.55343098	0.5650108325	1.029707001	1.25817775133333	1.05825680266667	1.202102097	1.433159859	-0.00740427266666667	0.450118898	0.725616028	0.2904609135	0.352840530333333	0.211532958666667	2.141053761	0.6917673925	0.553170321666667	0.4239417215	0.744345843666667	0.8173521545	0.310838795	0.3015899505	0.466729565	0.292817998	0.1587280165	0.413058825	0.432353193	0.689265212666667	0.926567546	1.441138892	0.323122460666667	3.650940087	0.549016974	0.518736863	-0.226787929	-0.498797635	0.693641416	0.378494446333333	0.365189608333333	-2.189648214	-0.2105440705	0.845892355333333	0.4356017755	0.045944951	0.384992679333333	-0.26759484	-0.499841322	0.158727205666667	0.387925311666667	NA	0.426486550333333	0.304643314	0.601750334666667	-0.192410126	-0.589156384	0.277676792333333	-0.796965315666667	0.456846369	-0.1903226255	0.0931710083333333	-0.6913851155	0.1034663925	0.478068231333333	0.527916944	0.404654587333333	0.526940374	-0.184907876	0.289884739	-0.0542323833333333	-0.204236837	-1.146112375	-0.389137994	-0.668204682	0.043400049	-0.291156376666667	-0.415989731	-0.311063085333333	1.18836205366667	0.3957263915	0.2791187615	0.262373817333333	-0.53422816	0.664239025	1.54104644166667	0.1764826305	-0.198415370333333	-0.119316943666667	0.464428826	0.731886621666667	-0.145684469	0.286310384666667	0.972187328333333	0.4876647195	0.380188615333333	0.0499372706666667	0.560754761	0.299829744333333	0.661523625666667	-0.272448812	0.173714743666667	0.5833447305	0.5345241	0.418655471666667	0.329185757333333	0.344280770666667	0.395870603333333	-0.261897343333333	0.129290925333333	0.1954467715	0.542128101333333	0.340446613	0.97296573	-1.36590638733333	0.3063901945	0.252446653666667	0.665676586	0.6678651775	0.450237251333333	0.335502171666667	0.187413515333333	0.391931835	1.115439859	0.3595598275	0.198780301333333	0.7399558995	0.456853336	1.11743022333333	0.3631106265	0.297551582666667	0.108147169333333	0.0937870766666667	0.379763179333333	0.1065259155	1.23988609433333	0.3544588155	0.792837160333333	0.362476671333333	0.1231136805	0.130652343	0.470016013	0.4341953975	0.335014388	0.460952773666667	0.625968535333333	0.839755177	0.4935897245	-0.199908348666667	0.735364975666667	1.151686514	1.030577834	0.337466436	0.279003603333333	-0.293322646	-0.460167	1.0392698235	0.626723221666667	0.607177242	0.326086093	0.8847004955	0.145103710666667	0.128860395666667	0.112661067	-0.0132291995	-0.0624045666666667	-0.1107938565	0.22570538	-0.254139050333333	0.946540132333333	-0.26543508	-0.249224014	0.428432664	-0.340002885	0.229011651	-0.393291268	0.842622978	0.121954087666667	-0.0872232026666667	-0.0810510823333333	-0.0443263046666667	-0.026979091	-0.2240763315	2.093705472	0.0423780453333333	-0.193844385	-0.047623209	0.0887900013333333	-0.7915956205	0.155260242666667	0.559681414	0.460759541333333	1.242201579	-0.4045127675	0.379924934666667	-0.289085954333333	-0.190283715333333	0.221773502	-1.14875266166667	-0.388803284	1.065128735	0.330496623333333	0.64182126	0.501842437666667	0.185912071	-0.509947362333333	-0.475101635666667	0.250605402	0.75978622	0.650565691666667	1.229847933	0.00216493566666665	1.22859765566667	0.6199503415	-0.024729382	0.224072643333333	0.283232883333333	-0.00524847699999995	1.009262815	0.616127453	1.050971687	0.333445241666667	0.637814481333333	0.3816499035	0.203765387333333	0.153455528	-0.3754007385	0.756911556	0.367154658333333	0.423972054666667	0.332095654	0.703607934333333	0.623034566	0.319917463666667	1.650873519	-0.210114051	-0.176827174333333	0.0648519306666667	0.196609937333333	0.261919454	0.670168034	0.273581562	-0.05753484	0.496931016666667	0.754455519666667	0.470789941	0.4666101925	0.0660659856666667	0.0965108426666667	0.335081234	0.161984932	0.882809048	0.713684847666667	0.317193743	0.0251812805	-0.0913337313333333	-0.299250153	-0.188019645333333	0.438470230333333	-0.479745069	-0.079019905	0.515409411	0.332034126	0.694407209666667	0.581044419333333	-0.437768156	0.199718925333333	0.157725638	0.720712162	0.979314102	0.30577491	0.696782103	0.737118679	1.1668863205	0.970504383	0.270769192666667	0.307120809333333	-0.187504854333333	0.099261571	0.982899063333333	0.513451805666667	1.630237174	0.392532863333333	-0.285803645666667	0.7551899285	0.547903317	0.4100874645	0.688893495	0.3049773525	1.09891248633333	-0.077775821	0.359379882	1.143705688	0.00883102066666668	0.329004802333333	0.0783278326666667	-0.0945216123333333	0.0170747553333333	0.989059699	0.0566963283333333	0.0185454053333333	1.098361594	-0.0987886756666667	0.479079089666667	0.452923853	0.296662440333333	-0.287591922666667	-0.5580272625	0.355835986666667	0.217302197	0.1311990935	0.6910879845	0.220351115	-0.1715792215	0.002559262	-0.197915772333333	0.360665476666667	-0.143971681666667	0.320295894666667	0.298095502	0.330183631333333	0.111569958333333	0.420952979	0.722429825	-0.538762740666667	0.8632324245	-0.125415207	0.306079313333333	1.5665082185	-0.300080273666667	0.167986944333333	1.1669380155	0.44883313	0.713470612333333	0.849036181	0.901449136333333	0.500647388	0.772115464666667	0.430442805	-0.32202106	0.0631752603333333	0.448771196666667	0.2918118725	0.682585727333333	0.6484325415	0.371503820666667	-0.798176165	1.06683034833333	-0.0393588493333333	0.1961562165	0.854165977	0.677017131	0.425796275333333	0.213203020666667	0.30933293	0.3575571615	0.332432154333333	0.2270855475	-0.137441713	0.1914478765	0.916566183333333	0.438690210333333	0.720799232666667	0.104070623	0.692704774	0.806824669	0.599996198666667	0.7191767535	0.318827128	0.675364662	0.318613234333333	0.220456535	0.647152124	0.0878332633333333	0.430057030333333	0.441970612666667	0.113812534333333	-0.188243382666667	-0.4630675185	-0.624690676	-0.175871630666667	0.525756809	0.683797114666667	0.366736673666667	0.376439716333333	0.437498636333333	0.328551561	-0.250595496333333	0.545734298333333	0.0413882126666667	0.052780012	0.811573585	0.119194508333333	0.133528908666667	-0.0479243953333333	0.0621424303333333	0.207742495333333	-0.0676357765	0.347742186333333	0.134371501	0.557769495333333	0.327304022	0.455280898666667	-0.675315183	-0.338475201	0.00785872733333333	0.0868013056666667	0.091348132	0.497384619666667	0.4207553165	-0.094879112	0.522648931666667	-1.01931858666667	0.1637247195	0.0652723323333333	-0.5872432835	0.515157979666667	0.261728020666667	-0.115242827	-0.387277692	1.031562386	0.434326585	0.8551479475	0.0922308813333333	0.474556055666667	-0.1614489065	0.2041153765	1.25635311433333	-0.692627597	0.0578043275	1.86216173866667	0.669350139333333	-0.1792632695	-0.112824479	0.00335521166666664	-0.0419191896666667	-0.00711455600000001	-0.376055838	-0.266653541666667	0.991354793	-0.103172872333333	0.435774891666667	0.237086179333333	0.354206027333333	0.527590890666667	0.1864018085	1.20640789866667	1.426333107	0.372605557	-0.481100579	0.49059828	0.0697911633333333	-0.0471251940000001	0.954094882333333	1.08193609033333	0.4705920765	0.443775101	0.1766924105	0.109320898	0.176076506	0.232408733	0.479443847	0.0715700755	0.346395624666667	0.502346547333333	0.233099063	0.579014698	0.236081124	0.29938799	0.475334068333333	0.256632759	-0.174608113	0.515872543	0.796194342	-0.336235664666667	-0.695526044	0.226181208	-0.062179775	0.124733097	0.902531166	0.4182122455	0.333280367333333	0.717432404333333	0.385201947	2.072777995	0.04083708	0.134099009	1.575509791	0.325917124	0.497171723666667	0.29589304	-0.1367192645	0.2355894875	0.465788955666667	-0.2819413225	0.747764681	0.357160131	0.6010448295	0.291427192666667	0.271212778333333	0.238802738333333	1.1260325165	0.488729401	-0.151882605	1.56647837766667	-0.1172777545	0.774967684	0.633249310333333	0.435692451	0.629078553	0.918474065333333	0.835577443	-0.0789462426666667	0.150284222333333	1.1757204255	1.006968015	0.413092927333333	-0.0606942166666667	0.250925564666667	0.547502709666667	0.600734166	0.586817449333333	-0.366504672	0.696201283666667	0.489656999	0.4584436225	0.331829081666667	0.232213891	0.727388726	0.157891884	0.593154645333333	-0.283195602333333	0.780366482	0.2191689705	0.236138280333333	-0.000378571000000001	-0.120196537	-0.0691761123333333	-0.0102109703333333	0.209040896666667	0.6114735805	0.5166964755	0.096752256	0.061040647	-0.0119293085	0.743538962	0.0160015885	0.247781187	1.574569219	2.50374278333333	1.47368640366667	-0.1790539675	0.394012649666667	0.405034101333333	0.295322029	0.00338403700000001	0.98035432	0.314180339	0.305947290666667	0.259990741333333	-0.81658878	0.512061767	0.452517090666667	-0.409843399333333	0.247875544	0.358894688	0.169607373666667	0.0293767906666667	0.00773896666666665	-0.102815283333333	1.04265174533333	0.267905368333333	0.366186769	0.439288927666667	0.64444905	0.230447685333333	0.6394927285	1.11748366	1.0615661965	0.460734443333333	0.771309002	0.697245166333333	0.553192682	2.506938647	0.372149552	0.608578286333333	0.383505596333333	0.299221252	0.410245819666667	0.753558393	-0.433905357666667	1.12483350266667	0.377874208333333	0.3015231175	1.1880952795	-0.304991396333333	1.9107843235	-0.265729926333333	0.416835215666667	-0.313970754333333	0.969197526666667	0.90440507	-0.957534468	0.355389469333333	-0.085479571	0.686381913	1.188749891	-0.0503890246666667	-0.203551549	-0.1528232555	-0.179876989333333	0.229721309333333	0.155458998333333	-1.039855686	0.8121737395	0.583800372	-0.0212494775	0.005243832	0.481705514666667	0.237215354333333	-0.6378139405	0.521778181	0.179390597333333	0.3082722355	-0.125858106666667	0.241286693666667	-0.753069647	-0.203494043333333	0.443169921666667	0.257580243666667	-0.238391141	0.863805479333333	0.631493798333333	0.322300757	0.0622656	0.4729577975	-0.035903366	0.4343776735	-0.0468945699999999	-0.223992814666667	-0.478001562	1.4705342105	0.420987224666667	0.376707018666667	0.4930611335	-0.088057182	0.181993232333333	0.413527817333333	0.136456932	-0.185686499	0.227209486	-0.291223984	0.476918740666667	-0.485297706	0.555998854	-0.485342250666667	2.487401502	0.110314797333333	0.509051590333333	0.6508063995	0.537638261333333	0.291420172666667	-0.265788504	0.052945609	0.228548247666667	2.778813142	0.945179459333333	1.8051812005	0.5306336865	0.589224923333333	0.4135709425	0.1535279355	0.274311090666667	1.027525532	-1.281504176	0.112856143	0.286079948666667	0.464565468666667	0.290095708	0.420233986333333	0.237777576	0.210983707	0.211172372333333	0.376556974	-0.0484428236666667	-1.135850309	0.431192167	NA	0.0238723499999999	0.139084709666667	0.174362081	0.349596354	-0.438804804	0.086164292	1.82564973133333	1.15965083066667	0.500763420333333	0.218597691333333	0.486065863333333	-0.988993426666667	-0.0357300333333333	0.188276532666667	0.620336847	-0.467512073	0.499880105666667	2.039074969	0.618965273333333	0.1225190285	-0.4789078465	0.085735078	0.727787161333333	0.499859557	-0.1375467535	0.292303080666667	1.04666054366667	0.547978006	0.119654601	0.707178279	0.222110334	1.50597290133333	0.301341611666667	0.431719997333333	0.3445328315	0.303463343	0.301019635	0.535997078333333	0.7769265995	0.2909225265	0.523810294	0.2348402675	0.992285546333333	1.01683098833333	0.3286565445	0.538732566	0.339046081666667	-0.257536888	0.505446954	0.212927071666667	-0.108805246	1.64093928766667	0.220660793333333	0.437559022666667	0.475751561	0.3158538845	0.1216313335	0.138152140666667	0.654323643666667	0.1176762175	0.420454169	-1.10175583333333	3.044788115	0.0732652826666667	-0.108659438	NA	0.560574406	0.1488082625	0.395028034666667	0.3283174045	0.441791825	-0.0251936526666667	-0.586956978	0.820813914666667	0.820624090666667	0.247730426	0.186412605333333	0.365556888666667	0.291596795	0.274949870333333	-0.073374757	0.127017580333333	0.671069344666667	0.369516266	-0.096048768	1.01675226066667	0.268857991666667	0.604640785	0.0535447323333334	0.534583344666667	0.499187695	0.385262206333333	-0.144376735333333	0.362815218	0.332268201	-0.0958974203333333	0.392691919	0.608370974333333	0.193746415	0.995013521333333	0.217223977	0.493001969333333	0.656284814666667	-0.314907644666667	-1.419118295	0.141001754666667	0.376623262	0.265012097	0.292264291	-0.017890951	0.438182686	0.571949506	0.060506869	-0.599952183666667	-0.526826722	0.429631978333333	-0.0431456776666667	-0.217672768666667	0.023256753	0.343574487	-0.340557619333333	0.264390617	0.70246197	0.448328203666667	0.3582944405	NA	-0.0358381963333333	1.81605603866667	0.356515329666667	-0.201194644	-0.756064264	-0.896358644	1.465630857	0.401994733333333	0.565688913	1.46544522033333	0.983406321666667	0.323976648	0.745435556333333	0.545836159666667	0.442126785	0.3379606175	0.355223292	-0.181053241666667	-0.342647934	-0.360529549	0.1691454805	1.34937923766667	0.366467212	-0.958385760333333	0.174693359	0.214180522	0.50770967	0.289606913666667	-0.405922611	-0.0915767313333333	0.5432558735	0.504424160333333	-0.178551617333333	0.532247544	0.995990812666667	0.0433597323333333	0.281795490333333	0.190839871	0.156598750333333	0.542930432666667	0.325170809	1.45441900933333	-0.1753716795	0.269611722666667	0.144689915	0.109480856333333	0.158035310666667	0.872112229333333	-0.5043152415	0.199630902666667	0.109026784666667	0.582822135	0.5497210135	0.173516676	-0.274547578	0.197543197666667	0.5483410885	0.278840983	0.216609328333333	0.523498015	0.0129443235	-0.404569255	0.2289270075	-0.877671931333333	0.5551014105	-1.63814136	-0.506685882	-0.769069047	0.0899150856666667	0.2600363625	0.211921849333333	-1.590108121	-1.523044558	0.407915915	-0.6046689905	0.40275334	0.70181476	0.451434320333333	0.32058038	0.005426525	0.0844178346666667	0.517682806666667	0.122050999666667	-0.097226401	0.3121103315	0.778851785	-0.542168646	-0.019405501	1.34682241933333	-0.152247904	-0.669005706333333	0.327290881333333	0.162674389666667	0.122666918666667	0.213066525333333	0.276231646666667	0.631468744333333	-0.070746906	0.342828068	1.07622914233333	0.113378256	0.1993453985	-0.0425285396666667	-0.1537424705	0.425700364333333	0.168784178	0.476284105	-0.129454106333333	-0.167193193	0.2080274735	-0.6781938745	0.3538602165	0.372937287333333	0.0810396025	-0.0954528956666667	-0.574600592333333	0.182838542333333	1.635953953	0.5617223195	0.380138709333333	1.1299207455	0.011377947	-0.113192762	0.220637367666667	-0.354781876333333	-0.228226098	0.44224869	0.174553732	0.228103700333333	-0.0391429913333333	1.7174290625	0.32987775	0.151708837666667	0.954554198666667	1.03193845133333	-0.096236476	0.424981960666667	0.812325815666667	0.087105969	0.299614081666667	-0.0699427993333333	-0.4261465645	0.098897903	1.4648854875	0.401099454333333	-0.242491382333333	-0.0766785293333333	0.159414305	0.290501509666667	0.3352024915	0.4566449785	0.522295236	-0.00384024466666666	0.491918396	0.293829762	0.169445318	-0.547491079	0.385591403	-0.409559005	-0.588776432333333	0.219089764	0.458104381333333	0.233577432333333	-0.023094957	-0.0311624873333333	0.152329424333333	0.422413741333333	0.799670102333333	0.31511075	0.5445113075	-0.226808599666667	0.2073793495	-0.233363255333333	0.502015846	0.310006812666667	-0.000387889500000002	0.353032058	0.23260569	-0.0614670126666667	1.08615203933333	-0.101692881	0.154782303	0.340930279666667	0.661170845666667	-0.1580920875	-1.25917715	0.676004086	1.40060575733333	0.154252558333333	0.177541421	-0.175899587333333	0.539784486666667	0.0960689933333333	0.392385134	0.736046565666667	0.612163426333333	0.254142329666667	1.07277107833333	-0.299445366	-0.4098305695	1.5999331355	0.321922165666667	-0.5671894775	0.171709563	0.18652735	-0.244534757666667	0.340615702333333	-0.164580749666667	0.275595484	0.310684618	-1.650667598	-0.250618462333333	-0.05551661	0.0884623846666666	-0.187963159333333
PF3D7_0200200	-0.41531511	0.223383241	0.101937247	-0.034563634	0.011493445	-0.255514013	0.071896682	0.017972892	0.551097362	0.073212962	-0.276776286	-0.125174384	0.315193939	0.198349498	0.193479214	-0.580452951	-0.365085839	0.019334935	-0.174418813	-0.299338205	0.019082441	-0.046942977	0.298938912	0.753147527	-0.274247428	-0.297801848	0.032266	-0.247031276	0.044839797	-0.362025387	-0.354022438	0.086563929	-0.726072666	-0.227763994	-0.114880781	-0.280658785	-0.292114712	0.1047013	-0.144025713	-0.531751334	0.5622631	-0.364534077	0.295080584	-0.349626678	0.456965161	-0.312284263	-0.152568186	0.19183903	0.118168365	-0.221858656	0.127129197	0.091076894	0.365417475	0.645826822	-0.536845493	-0.201320644	0.583684876	-0.605136274	0.080392057	0.192561344	-0.260211728	-0.165462726	-0.097078937	-0.754899935	-0.50018415	-0.529823045	-0.756581099	-0.132722204	1.263151819	-0.758572375	-0.466856249	-0.940227184	0.02184405	0.609617584	-0.408238782	0.346555331	-0.429139535	-1.149779486	0.521069871	-0.163855158	0.317641668	0.151922763	0.197921464	-0.337595345	0.090947542	0.404321882	-0.516459323	-0.099653941	-0.161531003	-0.012398121	-0.958399137	-0.297846333	0.364494888	0.153982101	-0.038559993	-0.303460963	0.644968656	0.097013887	-0.704506277	-0.446728731	0.02139352	-0.524645952	-0.06108854	-0.212432381	0.003028772	0.302521275	-0.133245802	0.864683652	0.709290134	-0.568770192	-0.585815499	-0.08910803	-0.315577762	0.278752703	-0.333030173	-0.216215686	0.06879045	0.665725375	0.419132158	-0.406368692	-0.367377046	-0.697511322	-0.517916526	-0.606610563	0.003205225	-0.341711721	-0.287862812	0.279426495	0.519001459	0.259651576	0.609141453	-0.127450626	-0.386894183	0.214834511	-0.366738715	-0.319712585	-0.936199475	-0.352875111	0.274218036	0.163840894	-0.231344682	0.212407201	0.228612087	-0.821025302	0.190210757	-0.637751104	-0.284406348	-0.563217338	-0.047403986	0.091433222	-0.507758164	-0.359482527	-0.512510272	-0.250364741	-0.061198565	0.302859544	0.014945706	0.499354784	0.628673673	0.233681793	0.207769024	0.1833957	0.129857995	0.094850769	-0.754822521	-0.354804785	0.001149114	-0.285494672	-0.434138627	-0.017984032	-0.298663582	-0.343956228	-0.203186237	-0.655856392	0.088871793	-0.362698664	0.276223741	0.035361856	0.091481554	-0.436842537	0.072659623	0.115137537	-0.405065759	-0.067617316	0.521951839	-0.564372291	-0.057421911	0.001806582	-0.492235315	0.332045476	-0.368273019	-0.100029622	0.268354477	-0.175546443	-0.480971153	-0.45011943	-0.471141655	0.153601235	0.314136508	0.225263248	-0.326325613	-0.022066184	0.395291011	-0.117317484	0.075318816	0.261165179	-0.794149882	-0.046302415	-0.260122553	0.641505679	-0.489945715	-0.390718589	-0.601420487	-0.678927771	-0.125960438	-0.940813897	0.015490435	-0.386414385	0.146960673	-0.953592477	0.034204671	-0.530332452	-0.067295755	-0.034634618	-0.647234827	-0.393011064	-0.06272945	-0.746650431	-0.647347776	-0.625989735	-0.254355559	-0.472357477	-0.134793281	-0.925854306	-0.772136089	-0.098996783	-0.721250182	-0.374835958	-0.157454606	-0.371238394	-0.492031425	-0.121801249	-1.147161303	-0.570528899	-0.578784848	0.106187205	0.010407786	0.009123938	-0.369306234	0.079493747	-0.436339802	-0.445326697	-0.243943438	0.120062726	-0.250170303	-0.238330103	-0.68371911	-0.087967391	-0.007423306	0.054820122	-0.208861243	-0.086091075	-0.247150651	-0.234162948	0.029538389	-0.298009376	-0.178877187	-0.05697744	0.244434408	0.304100824	0.122539331	-0.400619309	-0.143253589	-0.274756981	-0.627187402	0.439477688	-0.190214597	-0.528170472	-0.676928925	-0.451791387	-0.206448163	-0.680418878	-0.368646954	-0.197236423	-0.354444766	-0.723306579	-0.831961506	-0.446537193	-0.007455491	-0.196981246	0.056098458	-0.224433925	0.206183884	-0.266093557	0.153090409	-0.146378998	0.017407742	-0.653548714	-0.925329813	-0.910243492	-0.124838511	-0.019054949	-0.219923622	0.197995795	-0.670251526	-0.406790021	-0.198598594	-0.140052474	0.111639528	-0.842486285	0.156802293	-0.686787023	-0.692842203	-0.446738781	-0.366307222	-0.725277755	-0.776944367	-0.531095466	-0.656645302	-0.355224636	-0.615728739	-0.775284042	-0.568526425	0.131081291	-0.247567498	0.182043335	-0.455245201	-0.397975127	-0.919741018	-0.1969141	-0.152989431	-0.749527633	0.609477636	-0.042911503	-1.238095112	-1.001768528	-0.592022988	-0.404865049	-0.585144423	-0.43083998	-1.030369255	0.387651526	0.154564635	-0.194481369	-0.434202784	0.802677161	-0.143937627	0.412341978	0.097197084	-0.680431734	-0.04236466	-0.71120079	-0.096368584	-0.770648443	-0.587388463	-0.079938164	-0.548371491	-0.603128682	-0.127262463	-0.190631423	-0.864170917	0.018118291	0.155302893	-0.675328512	-0.375373569	-0.054652247	-0.131600242	0.218140846	-0.564431674	-0.380996048	0.654253223	-0.650749038	0.056656349	-0.041586148	-0.354077751	0.788711978	-0.221829027	-0.521744176	-0.060715391	-0.271967646	0.004594234	-0.327232163	-0.139236813	0.478033268	-0.140113496	-0.267018532	-0.36180839	-0.277237007	-0.656468134	0.211826975	-0.410736331	0.508465483	-0.126731288	-0.400894982	0.213848257	-0.237487151	-0.13213195	-0.231414397	-0.37811677	-0.437239895	0.116085029	-0.585024694	-0.692073749	0.14552183	-0.108204101	-0.410461855	-0.58810479	-0.503626907	-0.003495578	-0.40025973	-0.81132582	-0.673690489	-0.340248483	-0.233098739	0.027695742	-0.283273372	-0.629056981	-0.807384643	-0.066767023	-0.913915679	0.168556531	-0.096978402	-0.47067485	-0.483796371	-0.545403709	-0.37683208	-0.143409558	-0.520321005	-0.549243813	-0.58981233	-0.150452786	-0.085247867	0.95872382	-0.490172776	0.131344896	-0.407519635	-0.240575197	-0.216759387	0.023441108	-0.066218859	-0.022193198	-0.677847648	-0.520596586	-1.12602977	0.355587255	0.092961906	-0.810797551	-0.729533996	-0.725919246	0.308356929	-0.23216083	-0.641633878	-0.654000576	0.459998012	-0.655556275	-0.357323354	-0.519175476	0.712886759	-0.148400269	-0.80866988	-0.072057576	0.142047662	-0.624392823	-0.801939389	0.49600783	-0.353386721	-0.085787256	-0.108230197	-0.177221524	-0.659485955	-0.736776969	0.030528185	-0.468614153	0.977047242	-0.544772238	-0.461848778	-0.710934159	0.05981355	-0.044310663	0.229254134	-0.372757761	-0.625463187	-0.181872483	-0.68815634	-0.340290076	-0.119885469	-0.227688156	0.543260579	-0.053671807	-0.389053245	-0.259190744	-0.745493967	0.395693183	-0.569651326	-0.543240097	-0.635669283	0.263843607	-0.940460829	0.227985458	-0.827559095	0.115183749	0.045473559	0.217435894	-0.424754767	0.257854645	0.364255527	0.336276611	0.795368546	-0.21291569	-0.18685352	-0.73548826	0.06482902	-0.596733832	-0.215520946	-0.190279775	0.109223762	-0.042228391	-0.173435547	-0.542875207	0.117928785	-0.209627948	-0.117701113	-0.336416137	0.070491923	-0.146660974	0.689558823	0.068264026	0.068767262	-0.129611587	0.3105216	-0.049763689	0.064153325	-0.367000556	0.386637158	-0.09111553	-0.122235289	-0.892077424	-0.344315047	0.014364529	-0.423179015	-0.082938754	-0.452314477	-0.737723004	-0.431160061	-0.142285506	-0.025580967	0.523438519	-0.57533176	0.223791311	-0.358850006	0.293776549	0.24330623	-0.063654874	-0.526759425	-0.330868209	-0.214739248	0.019143198	-0.029024421	1.039455858	0.48151404	0.073044259	-0.014318939	-0.579237757	-0.656745013	-0.604337197	-0.200632302	-0.160137117	0.181448586	0.321872997	0.797354757	-0.12033345	-0.260921065	0.018253155	-0.587930104	-0.690010437	-0.464717459	-0.094104073	-0.01127814	0.057184301	-0.369983062	-0.544042452	0.04321418	-0.212731414	-0.758220986	0.070799183	-0.101942746	0.098291825	0.662775373	0.042396915	0.361964063	-0.001102612	0.824052593	0.182798791	0.650557817	0.212099039	0.93576459	0.446757882	0.237256227	0.229604457	0.752655366	1.345276376	0.474167971	-0.256322874	-0.531077579	-1.046043542	-0.26008069	0.123272897	-0.604944305	-0.19876507	-0.715253653	-0.045228903	-0.395217243	-0.765075447	-0.30265828	-0.430349315	-0.683424677	-0.37311046	-0.205941909	-0.819285465	-0.373332215	0.195413519	-0.723985451	-0.754887827	0.17562174	-0.140491423	-0.526049333	-0.556550057	-0.038879406	-0.59851747	0.067520765	-0.246043416	-0.580806185	-0.625249062	-0.306799834	-0.822938929	-0.606965695	-0.689017051	-0.715286038	-0.334553209	-0.387411915	0.224119115	-0.647918606	-0.242531368	-0.159983359	-0.266222234	-0.304451618	-0.078372072	0.51175313	0.099955669	0.063863683	-0.377241732	-0.430948259	-0.754487198	-0.538021813	-0.596851725	-0.267761357	-0.178494557	-0.449737211	0.688712883	0.062002881	0.457329922	0.459848827	-0.235943936	-0.130085157	-0.47326297	0.181429805	-0.21255023	-0.110564962	-0.322132694	-0.771043473	-0.410182219	-0.406951791	-0.20160496	0.118602671	0.05725681	-0.476142086	0.494958395	-0.140626228	-0.456805931	0.104447149	-0.440179514	-0.610255744	-0.573362642	-0.061855412	-0.115376848	-0.066363507	-0.154799071	-0.041611839	0.616766212	-0.207001179	-0.146360603	-0.005782701	-0.117662632	-0.022288773	0.348797877	-0.162753778	0.766579893	0.458027542	0.244892547	0.313350766	0.020827459	-0.19298138	0.927445746	0.882079779	0.565133603	0.054900558	-0.065872603	-0.382443136	-0.448135489	-0.230677162	0.226047307	0.318586583	-0.038266029	-0.193582735	-0.332392897	0.013387005	0.040593763	-0.076319596	0.008990783	-0.143201717	0.162525449	-0.117332403	-0.327118755	-0.073549547	0.238332997	0.279553815	-0.04838367	0.060473481	0.024940537	0.466734083	-0.580021437	-0.035678398	-0.015326058	0.012021615	0.085969283	-0.029046674	-0.108172212	-0.261933282	-0.621014048	-0.070784905	0.199854304	-0.092504997	-0.016197307	-0.359470608	0.226592539	0.169533868	1.113730988	0.224614594	-0.826204038	-0.168008452	0.082197839	-0.001973281	0.404015597	-0.215851618	-0.319990574	-0.328856957	-0.316802006	-0.487580202	-0.173718422	-0.252580711	0.274583985	-0.72785107	-0.139453275	-0.694634307	0.037023131	0.081816759	-0.468990705	-0.592537314	-0.212256039	-0.064373902	-0.842538805	-0.647305649	-0.572197604	-0.741132622	-0.544024139	-0.776619922	-0.349740803	-0.827481541	0.593013282	0.434673081	0.93789249	-0.43373482	-0.104035767	0.113326269	-0.336120808	-0.096026764	-0.528690602	0.095032281	0.161549064	-0.049329945	0.02019729	-0.339716253	-0.025530276	-0.751776205	-0.402042816	-0.367274763	-0.000441964	0.019190099	-0.996818876	-0.252865343	-0.239152296	-0.750629042	-0.04932003	-0.342313513	-0.591069408	-0.237689399	-0.271139757	-0.390230222	-0.525739933	-0.500897802	-0.143901731	-0.35066957	0.051850292	-0.690016819	0.05356312	-0.542529679	-0.60101481	-0.02225029	-0.538651183	-0.904806851	-0.764319367	0.296615581	-0.130007864	-0.650046434	0.371590714	-0.655760245	0.268244779	-0.572951345	-0.280051969	-0.035476203	-0.536430309	0.271670602	0.371400182	NA	-0.527619635	0.095220673	0.173528803	-0.132325778	-0.494308483	0.709834939	0.355435198	0.167400507	-0.511959763	0.363420953	-0.358978361	-0.410563603	-0.630586468	-0.272470422	-0.966308262	-0.657771873	-0.174042714	-0.25800998	0.045594688	0.395211133	-0.482140522	-0.031116404	-0.354213685	-0.059370407	-0.233952144	-0.055025671	-0.279842042	-0.582382793	-0.439460876	-0.364120037	0.05326552	-0.390044696	-0.182373085	-0.001458434	-0.870385833	-0.306062195	-0.194991965	0.210682162	-0.19629986	-0.532801326	0.21304724	-0.591696129	-0.801706822	-0.014002903	-0.528192765	-0.317371239	0.469491902	-0.238275047	0.770597358	-0.47749102	0.180517693	-0.193923995	0.160249021	-0.34673771	-0.446732363	0.274985023	0.432391743	-0.262395965	-0.082825878	-0.422759973	-0.58899053	-0.703166461	-0.465094596	-0.000893943	0.109730807	1.399328895	-0.573461156	0.388364299	-0.212668141	-0.029423343	0.018633356	0.076980479	-0.348284256	-0.403310017	-0.312173911	0.174959503	0.489606834	-0.331526223	-0.156819538	-0.631549968	-0.089029706	-0.149659532	-0.29406105	0.160491589	-0.529553803	0.178985098	-0.219572137	-0.737289099	0.078453443	-0.5142395	0.747745953	-0.397198046	0.304642753	0.180426001	0.198351394	0.200715483	0.205548215	0.51420611	0.219465301	0.7126929	0.198529045	0.241796779	0.637156016	0.308972256	-0.096292535	0.027386202	-0.051112815	-0.563890968	0.138616057	-0.032418896	-0.252604691	0.021375905	-0.257734816	0.287172591	-0.308836906	-0.536032527	-0.409902004	0.293547147	-0.290493842	-0.07642362	-0.564797717	0.049920867	-0.127546268	0.149191556	-0.280416917	-0.058027686	0.159372957	-0.033530822	0.183076988	-0.246655985	0.009023872	-0.159569269	-0.178197777	-0.106771018	-0.111150548	-0.329183419	-0.122467522	-0.454755679	0.302312448	-0.447680535	-0.649974355	0.012338584	-0.604822532	-0.131525864	-0.229815334	0.539437503	0.148860056	0.015166072	0.029350872	0.12578406	-0.480977092	-0.283746833	-0.059985768	-0.362719326	-0.624382752	-0.617179218	-0.422130896	-0.203507598	-0.472734227	-0.15335703	0.31077921	0.347103388	-0.305285864	-0.665802187	-0.183489862	-0.229086071	-0.056170373	-0.340639339	-0.157692449	0.205955546	-0.233775429	-0.002817961	0.583763641	0.568967607	-0.25500148	-0.269733104	-0.277211677	-0.144625058	-0.567527439	0.413519692	-0.422391384	0.159027206	-0.289468971	-0.533735526	0.035622145	0.16368115	-0.191539739	0.485896039	0.824914839	-0.001049418	0.41605316	0.027568925	-0.330683667	0.267819777	-0.172220192	0.001698782	-0.046345499	-0.02633478	-0.476176604	-0.061095257	-0.380470604	-0.076280988	0.625309955	0.48052527	0.079586357	-0.409309689	-0.319661845	-0.319667563	-0.487222345
PF3D7_0200300	1.080127327	0.857968951	1.0878399775	0.5512808915	1.452931058	0.409177484	0.318938962	0.03860674	0.714709088	1.399528244	-0.1660422635	-0.438910639	-0.345302067	0.00834527399999996	0.1823110305	0.2167454475	0.777809619	0.5303919655	-0.0899113665	0.049989938	0.085761846	0.6377598395	-0.095912693	0.2490548	-0.2824480985	0.1088723205	0.3350851045	0.3536571145	-0.7947719825	0.063231977	-0.1928008735	0.764786379	0.943924299	0.2664296885	0.7254137665	0.3092157385	0.0958237015	0.6507398375	-0.067720141	0.585310086	0.148414029	0.2164629175	0.030829626	-0.0050151435	0.0455967735	-0.114837173	0.26946604	0.7453328355	-0.0792313645	0.2793665665	-0.360227661	0.1697361755	-0.0088859245	-0.417340892	0.5084451435	-0.039406638	-0.293956194	-0.196160177	0.173943273	0.00441148199999999	-0.0534793745	-0.2841592155	0.3466856645	0.243712658	0.170268161	0.783626022	0.014031373	-0.02747683	-1.678001627	0.350455857	-0.1991467065	0.410398026	-0.325156125	-2.947883143	1.526719819	-0.0782191035	1.346338161	-0.1135526305	0.2613971915	0.1291298815	-0.1318106065	0.1677405885	-0.0422829475	-0.124406764	-0.4255980685	0.349786294	0.9167625195	0.018143868	-0.9977388425	0.0675324725	1.69494315	0.154278959	0.00967792849999999	0.048443096	1.63401328	0.5656712705	0.331105917	-0.48251032	1.166625935	1.0972556795	0.066654423	-0.148126838	0.520436627	1.362757056	0.129504893	0.108863193	0.192561777	-0.59474793	0.3787062455	0.213811654	0.756998871	0.39361805	0.436961599	0.211094287	1.463886348	-0.4440810435	-0.4636030055	0.024212167	0.4962729095	0.2766520075	-0.108902031	0.405737618	-0.052782724	-0.1949696985	0.0793759385	-0.294842081	-0.00902505799999997	-0.146388278	0.828771921	0.4084942695	0.1646701	0.2732779095	0.0984089535	0.253751748	0.8936556025	0.3903755205	0.509003973	0.7253469975	0.1178892145	-1.1392422165	-0.7744220575	-1.0349953335	0.035706797	-1.0419363815	0.4098628665	0.798511696	-0.58208477	0.0922791405	0.651392281	0.355876984	0.1460596735	-0.050058415	-0.1307501105	0.189122203	0.4365958275	0.450047303	-0.0742823175	-0.35432848	-0.3387950655	0.099698152	-0.716302088	0.533643991	0.942359382	-0.0796289085	0.57470141	-0.00516085599999999	-0.29847321	-0.283643098	0.3771840865	-0.876278871	-0.1697525015	0.5846054185	0.7295596735	-0.666319703	1.462370294	-0.9461771985	-0.0403311115	0.190713157	-0.6939106405	-0.891963951	-0.102703332	0.0844265335	-0.512482187	0.1323469655	-0.6590035665	1.288842126	-1.061070036	-0.374387424	0.430606969	0.854214619	0.770124508	0.0522859755	-0.0719774885	0.0944004375	0.603805125	0.5125691005	1.1019901155	-0.3883853385	-0.2416839975	0.1369950925	0.028008448	0.251431873	0.675659699	0.182220794	0.758819898	-0.2003239855	0.023490206	-0.1635615055	-0.022647417	-0.2790406	0.56284071	0.106066342	0.0181042665000001	1.463410084	-0.297652544	0.3914556975	0.673295405	-0.288572249	-0.2977461745	0.193880099	-0.079424092	0.406338349	-0.191347487	0.0104655175	0.1641030365	-0.1309581215	-0.5021139875	-0.12294955	-0.2404490225	0.719839099	0.2808386225	0.061089394	0.759865154	0.8060900015	0.2095101595	0.592174305	-0.2144249505	-0.307366971	0.5479034125	0.761647811	0.419693991	-0.1721680795	0.170448624	0.2949335565	0.2155148655	-0.191296358	-0.3391714735	0.2996639505	-0.6206906995	-0.280628407	-0.106713212	-0.161261146	-0.279431405	0.1734543575	0.0635480205	0.183273441	-0.0527776475	-0.293558671	0.136428618	0.7897952765	-0.173407487	0.315148209	0.461966813	-0.269525488	-0.085818128	-0.047529073	0.2175383035	0.303114269	0.755326115	0.4225417285	0.159292472	0.0287357625	0.5057494565	-0.3980676955	0.6708574685	0.373190387	0.6982500345	0.877698495	0.327922637	-0.2348485785	0.54871524	-0.2210811525	-0.18789475	-0.260047233	0.0254127385	0.3021269775	-0.791998721	0.6717837665	0.000207076	0.4683252	-0.1215659515	-0.4900982305	1.087784951	-0.96210968	-0.3057775135	0.235602878	-0.061180584	-0.1941560855	-0.0502132745000001	0.292184063	-0.377184488	0.9925012685	0.524798277	0.212827998	0.840383234	1.2031094795	-0.1227983375	0.1534733155	0.1121747315	-0.1325037935	0.133751717	0.2556812595	0.777990749	-0.078613485	-0.0050825865	0.14567212	0.0283090625	-0.2101474255	0.87773992	0.067369664	-0.389758141	0.564421514	-0.18738115	0.511699701	-0.247950833	-0.6287508875	0.00235858999999999	0.647433294	-0.042299792	-0.610327294	0.276758324	0.022833316	0.1367984205	0.192876415	-0.3805203665	-0.159120251	0.6340600285	0.1452871395	-0.177115285	0.628443464	-0.0772305845	0.0907696745	-0.286009606	0.3671367195	0.3248111865	0.5787719465	0.207984059	0.362871776	0.00274535399999998	0.436358636	0.29053398	-0.1731998025	-0.4118889055	0.3011500255	-0.0112456375	-0.045169723	1.048755552	0.097359453	-0.341332998	0.2694324565	1.189738929	0.308898432	-0.184788157	-0.157465931	-0.339936102	0.245782434	-0.263798213	-0.009025954	-0.456305483	0.0454706635	-0.1086270695	0.9188704565	0.477447772	-0.605049981	-0.105194832	0.219402555	-0.4000799765	0.686385774	-0.205612546	0.515484556	0.135107646	0.5525191245	0.2662848015	0.203681393	0.319480581	-0.292613772	0.781372046	0.181157496	0.38048548	0.2524330815	0.860155522	0.2387014775	0.670432964	0.1560528725	1.152799522	0.444643026	-0.287104416	1.311672732	0.1845721465	-0.34685859	-0.441564772	-0.172573629	0.6838406515	0.4628299335	0.120150409	0.6856509595	0.279689488	-0.175828433	0.24062415	0.0440573875	0.350256316	0.029568638	-0.106627415	0.5034674005	0.4553797845	0.5457047125	0.548354686	1.064434053	1.8217109565	-0.18887933	0.05801277	0.1558930465	-0.2395849825	0.079200543	0.581475655	0.1642576655	0.712729456	0.051987302	-0.040481253	0.795727577	0.372383561	-0.125951999	1.037842348	0.191664263	0.681284385	-0.0851911985	1.1067424905	0.131430308	0.4577499045	0.3943250225	1.749122497	0.372301062	-0.362351195	0.793163137	0.390049402	0.1245458535	-0.465624285	0.0319383615	1.2212034765	0.611103859	0.4143027665	-0.3069322575	-0.053972612	0.6192722785	0.5099209695	0.563348857	0.3270614025	0.569868628	0.766462522	0.58241331	1.354409017	0.531959705	NA	0.709445484	0.89487852	0.4113479825	-0.0777610775	0.039476675	0.053230019	0.485063561	0.2709637965	0.1513348185	0.6937891605	0.316125775	0.267820142	-0.066872213	0.2773917615	-0.330092737	-0.216625906	-0.278752777	-0.0388875545	-0.1161939885	-0.20413737	0.2328680585	0.61562245	-0.275507435	0.158975329	0.012808445	0.106497683	0.4107630145	0.3230772085	0.0630749055	-0.311796708	0.1448917275	0.1128008145	-1.09118661	-0.3713047425	-0.186496751	0.0997375895	-0.0903973035	-1.306428366	-0.3700937845	-0.6671010235	-0.216897711	-0.1766536495	-1.8557647475	0.3507544325	0.1567681565	0.783692733	-0.186691562	-0.783813326	-0.6494664925	-0.060194122	-0.9819732805	-1.618076965	0.296926333	-0.864947996	-0.2229488585	-0.8189551255	-1.148097128	-0.0222332845	0.139954708	-0.8278433705	-0.484915188	-0.4159646455	-0.556063949	-0.7396425775	-0.478528573	-0.4554204565	-0.2971688885	-0.7506890735	-0.899204057	-0.415508359	-0.903788176	-0.476616196	1.6149743925	0.128695802	0.529803744	1.3101679885	0.887311251	0.92656946	0.289710209	0.6781286675	0.2943729685	0.815674387	-0.487355488	0.3592495435	-0.1003926235	-0.017693779	-0.386630543	0.048750311	-0.261866955	-0.95202347	0.207845033	0.759130312	0.2728249935	-0.4696103655	-1.128408581	0.942248269	0.808065842	-0.576252598	0.14181344	1.076176242	1.5520292585	-0.0763593615	-0.0118448075	-0.2194683395	-0.2092952645	-0.4719224	-0.301449661	0.243562667	-0.2167174515	-0.303996373	-0.1032812905	-0.5393638065	0.1378435185	0.03568388	-0.431725056	-0.0656113825	0.3222464375	0.0534283465	-0.205879711	-0.045815339	-0.2679126335	-0.730925033	-0.4329702255	-0.3301441525	-0.2902673525	-0.359179661	-0.663322781	-1.051302577	-0.022303687	-0.694229625	-0.1552776165	-0.458938048	-0.096105607	-0.475481572	0.283265344	0.8601832605	0.1552335345	-0.3631922845	-0.2830274045	0.007704935	0.2047492155	0.358052008	-0.0571354775	0.286214224	0.545598609	-2.089252944	0.221305242	2.1370491295	0.543658414	0.612240528	-0.010708097	0.1732166295	0.00922148349999999	0.395009738	0.986984685	0.3979578265	-0.1758385725	0.715211346	0.147034334	0.248888658	0.0478532315	0.388506273	0.352207087	0.986020178	1.164669903	0.711297103	0.461991327	0.0165514745	0.433922259	0.036504717	0.4641172565	0.694420992	0.208942282	0.7947827715	0.192026881	0.507398472	0.7591445005	0.68493265	0.976248553	0.580388652	0.4559637995	0.896949439	0.8907615525	0.904601661	0.207821701	-0.1540457275	0.539978121	-0.2060585135	0.237686849	-0.203203823	0.362106848	-0.077690674	0.6603761145	0.318831443	0.2744031125	0.3700483655	1.944842808	0.161596964	-0.2347410925	0.4150952345	0.678442934	-0.2383901685	0.00537337300000001	1.0483287425	-0.100613689	0.120584254	0.440329169	-0.335541307	-0.31388393	-0.1425644755	0.6700322665	0.495336699	-0.079012453	0.171776145	-0.3450328695	-0.1512136245	-0.680502032	-0.067174342	0.060604459	-0.2084627945	0.080361795	-0.503696311	0.030953001	0.0383270315	-0.00592149	-1.391232561	0.152786956	0.130409669	0.037787251	0.037868211	0.117876375	0.0862248195	0.166837072	0.3831678365	0.2179746155	0.0850843285	-0.540353455	-0.3893060155	-0.6152374905	0.349162834	0.636772828	0.4154632335	0.49066121	0.353980684	0.253941644	0.512410924	0.329629591	0.023230859	-0.00306503700000001	-0.42818199	-0.05533698	-0.3733735805	0.152254652	-0.2567887955	0.09247065	0.0216325965	0.081166022	0.203166625	0.6111935455	-0.195547902	-0.11496828	-1.134072883	0.0618495185	-0.1896531085	0.0987595155	0.1201602915	-0.0108929695	0.269337337	0.472471099	0.307082043	-0.040156866	0.0670498325	-0.2002314895	0.2048417345	-0.1463936945	0.308163718	0.694472978	0.410814361	-0.1096190435	-0.037071438	0.7513990915	0.0632453905	0.150951673	0.229153863	0.0700399885	0.0535065945	-0.709166201	0.83992452	0.2767953805	-0.228278015	-0.2387647495	0.459250368	0.227581541	0.738765345	-0.234686085	0.1291689835	-0.237565541	-0.3077349465	0.2288320085	0.838656469	0.295225115	0.475937405	-1.2253820165	0.207430193	0.0704812555	0.0461724715	0.1747399035	0.3472587335	0.231980854	0.7877640685	-0.3444183745	-0.1579453005	0.753914136	-0.046244665	-0.026240811	0.575064053	0.760538098	0.50199299	0.333257802	0.220983781	0.0931829805	0.5701944895	1.4987668695	0.436214026	0.237379999	-0.299069173	0.245769547	0.411918383	0.546757519	0.9511764125	-0.4154890525	0.2899210965	-0.166345152	0.64493648	0.65290744	0.311813385	0.7101354885	-0.460707999	0.391808652	0.207459231	0.555048191	0.792679957	0.1690130775	0.1798273855	0.099380355	0.335024824	-0.137688589	0.83007124	1.1650872385	0.076303542	0.2892023405	-0.220442156	-0.130463953	-0.327061366	0.5681979315	0.1987717575	-0.185492283	0.469230337	-0.0999271665	-0.199467101	0.606457622	1.0430784	0.0339210495	0.3193123145	0.2947879465	0.069056917	-0.0329431695	-0.106601657	-0.929158676	-1.029454169	0.589922022	0.5509970865	-0.8979452	0.455251369	0.958592767	0.406026071	1.060103819	0.6043545075	1.164618819	1.314220942	0.520460167	0.785831323	-0.346696633	0.0898565794999999	-0.412902231	-0.1104949645	0.0308634255	0.0289722085	-0.056064532	-0.139508694	0.000179250500000006	-0.1938939695	0.346486948	0.1249017725	-0.777477007	0.587657728	1.046010566	-0.097741606	-0.7820204105	0.974631115	0.1998229275	0.1035561055	-0.1443828455	0.4965752805	0.3716176175	0.0828078335	-0.141492668	0.562922055	-0.0022492445	-0.149338267	0.357751883	-0.2012925535	-0.148148451	0.253491472	0.00760731649999999	-0.274370387	0.295854344	-0.131427921	-0.06423201	0.114172019	-0.1194334605	-0.223707334	0.00423121600000001	0.0922187715	-0.060199835	0.379070249	-0.156691287	0.1891097365	0.1421703855	0.350116656	-0.743670854	0.58213367	0.00422216050000002	-0.12577908	0.214693317	-0.394555128	1.6896529385	-0.539893996	0.3537316735	-0.974403317	0.984248337	-0.091420987	0.0989189345	0.265233553	0.417899963	-0.340621306	-0.9009873855	-0.5536788545	0.114433661	-0.03299582	0.1553327315	-0.997613428	-0.7941350645	0.143079806	-0.480553553	-0.0213303435	0.416072856	-0.019398639	0.0859516715	0.0862699545	0.1541340335	0.3746824725	0.2308544415	0.2149700795	0.115503362	0.317279937	-0.034489822	0.4629235135	-1.342333457	-0.0788672445	0.508693018	-0.0708240775	-0.276589297	-0.121620977	0.0120221005	-0.104932308	-0.057397447	-0.01689021	0.820877508	-0.3307711145	-0.389011971	1.044907444	0.53500208	0.929120314	0.200830929	0.9427317755	1.567427157	0.7990270295	0.694002018	-0.376873575	0.1676625825	0.3766544635	0.3744330425	0.1727073165	-0.1918786635	1.0267598085	0.736083584	0.0610369425	0.325342966	-0.0510577415	0.5030543025	0.20889334	0.3754216855	-0.0836980075	0.1473672645	1.195057891	-0.019062741	0.591079127	1.01283616	0.422748457	-0.3975968985	0.791777468	1.443358706	0.557858569	0.4301792175	0.813683839	0.0199050385	0.0593876665	0.8500701475	0.505709118	0.695812515	0.33127471	1.156557113	-0.2784415615	0.1877107885	0.905588088	0.1367706695	1.0918726495	0.6783017805	-0.0793943335	0.0033650415	0.414073185	0.063263057	0.574137179	0.372482153	0.815627696	0.782327804	0.924424252	0.2830195985	0.2851171645	0.4673770935	1.258454329	0.384077403	-0.5478858825	0.923576495	0.363121795	0.584108982	0.416033677	0.3292987765	1.078573672	1.220883042	0.29189434	0.8586320955	1.540514259	0.4138602895	0.33509828	0.188583515	0.1765825915	0.107194553	0.508140656	0.2316951755	0.26722855	0.00945204250000001	1.077213719	0.05152926	-0.171636655	-0.107399398	-0.3605542645	0.509584819	1.16701983	0.0858244955	0.62591258	0.109574398	-0.492771807	0.4333794155	0.306371252	0.286552303	-0.034369569	0.312870333	-0.311380465
PF3D7_0200400	NA	-0.361384872	-0.526880361	-0.179787169	-1.441261281	1.482174794	-0.770590293	-0.800505566	-1.181678459	-0.040880903	0.698547178	-0.362252912	0.106846652	0.226261853	0.397172391	0.092513355	0.661335405	0.198848703	2.467976958	0.838099653	1.038107031	NA	-0.113723048	0.761190159	0.058707971	0.775343845	1.826404572	0.782451273	-0.422217853	3.014057242	2.054390319	0.495732191	-0.084555701	0.039550368	0.866970435	0.322576383	0.678109248	NA	0.521279154	NA	0.759194018	-1.009880265	-0.054108285	0.2992375	-0.290933486	0.637386846	0.961982335	NA	-1.334690145	-0.243396399	NA	0.385843209	1.191661297	0.403987499	-0.044256039	-0.436668977	-0.125108884	0.571332042	0.156856745	-0.022753304	0.405027031	-0.601430781	-0.94154451	-0.240081906	NA	-0.188447995	NA	-0.234863818	0.890388212	-1.225734142	NA	0.043157472	NA	-0.326529094	-1.072277829	0.177890796	0.334890903	-0.262250994	0.045811737	0.069935181	0.152367428	1.151984756	NA	-0.243600595	0.228783482	-0.634423476	-0.460882831	NA	-1.060100472	-0.803843499	-0.937266033	0.819182602	-0.322208735	0.286614473	0.092537173	1.029157393	-0.195458831	0.015775474	NA	1.398611638	-0.775768716	1.790406687	NA	0.798596589	3.173273128	0.139541438	0.301081642	0.774849427	-0.175404122	1.091401992	-0.85538364	0.160905097	-0.134184202	0.177243079	NA	-0.207780678	0.831070135	NA	0.674550313	0.990194891	0.121912672	NA	0.710713524	-0.729401596	0.06322413	0.477204629	0.068959969	0.590803714	NA	0.279662227	0.678504666	1.604029094	-0.649044883	-0.500474428	1.703271088	-0.305589161	0.578891888	1.504980584	1.933923098	0.125515026	0.043163564	0.907800284	-0.004599488	0.686703304	NA	0.071002831	-0.346640218	0.428754682	0.409899737	-0.520625434	0.7506705	NA	NA	NA	-0.718316057	0.55509227	0.586785686	NA	0.651522558	1.425111227	-0.500896594	0.692889367	-0.485000039	0.414203867	-0.475723422	0.237842224	NA	-0.62971039	0.938118501	NA	-0.325738463	0.458457493	1.107218231	0.100484257	1.63693864	NA	0.445049682	0.25335159	NA	0.201285016	0.682853961	0.359692895	-0.494832117	NA	0.921102401	1.27006413	0.702604495	-0.879957513	0.013768911	1.012246757	0.787726331	NA	-0.161948091	0.749217247	0.371518822	1.689647646	1.51005577	-3.371361714	2.121026747	0.839387067	0.825916517	0.386514331	NA	0.641708401	1.168460356	1.111168654	0.791383198	-0.148121441	1.014092497	0.822653136	-0.586057358	0.480679964	0.216745313	NA	0.645736889	-0.476422957	0.772145125	0.578173075	0.553848052	0.753975799	0.822389697	-0.835661066	-0.232190291	NA	0.169645672	-0.007612455	-0.123269481	-0.438167801	1.211296391	0.198059159	0.789309528	0.933953649	0.32852704	0.106261487	0.228601124	NA	0.492876068	1.215219497	NA	1.232830399	-0.177059861	0.196730005	0.694309957	0.184161708	NA	0.603052867	1.732230244	NA	0.091198123	0.24406219	0.50856827	NA	1.216409552	-0.533807303	0.461956995	0.766897498	0.101650165	0.094906244	-0.083569994	0.888702289	0.537956616	2.240818387	NA	NA	0.858335615	0.605561455	0.355292423	1.919706596	-0.244346616	0.364285108	-1.593743395	1.448094959	0.929319107	0.800091788	1.279684251	-0.629262216	-1.725112902	0.440524135	0.241161027	NA	0.347813568	0.150445961	NA	0.040683831	-0.408634015	0.258675111	-0.088873453	0.12541032	0.217373271	NA	1.018349381	0.186356864	0.629981591	1.423052335	0.161174822	0.265676718	1.774829296	NA	1.23807128	2.565001067	0.082315762	1.208077707	0.356328417	NA	1.405928916	1.320496386	0.825709165	0.81310804	-0.302250193	2.003967902	-0.706581014	1.05957925	0.432850218	1.798727823	0.484930779	1.269168132	0.004323008	0.67482563	-0.862260007	-0.538953606	-0.651739437	1.881740956	-0.440199534	0.054624891	NA	-0.246185257	2.652206769	0.341476915	0.150204317	-0.010578874	0.55597341	0.405074693	0.047512864	NA	-0.024597785	0.092115546	4.364446057	0.801606745	-0.235900835	NA	NA	-0.343031576	0.490250781	-0.16333021	2.484986205	0.544296774	0.663077474	0.111502094	0.46110429	0.115395561	NA	NA	1.965583317	-1.125374679	0.589798973	1.008234128	0.399963703	0.07233323	NA	0.299545746	0.455195225	2.461755377	-0.035606006	1.691009463	-0.222982971	0.649371614	-0.464596908	0.602810665	0.326113512	1.349891305	-0.296775652	-0.274018135	0.425777991	NA	-0.225868494	-0.242275405	-0.482250109	NA	-0.403184661	NA	-0.678673951	1.68893391	-0.247797791	-0.105667517	NA	NA	0.666452938	0.569009618	-0.297193174	2.069890253	0.519549204	-0.546520743	-0.113414525	-1.507932986	1.787144085	1.455079751	-0.262551562	0.332071819	0.700360856	0.472708937	0.202382344	0.565231283	2.032693063	1.14511278	-0.52461696	0.394718845	NA	0.23882448	NA	-0.766230739	0.132086466	-0.931092246	1.127017908	0.698969021	0.979412848	0.133662708	1.386117589	NA	1.347982021	0.59550311	NA	NA	0.419543589	1.430209189	0.301638198	0.484925215	-0.268559375	NA	0.135613661	NA	-0.078677467	NA	0.85434791	-0.728264794	1.173367726	0.282900466	0.442781705	0.244113536	1.31902592	-0.689671455	0.281495484	0.209185741	-0.364810828	-0.586438507	0.864051038	0.261320233	-0.635793378	-0.976114414	0.836452029	NA	0.003169296	0.280913935	0.820642666	0.628090396	-0.237579348	0.530050864	NA	1.072242751	0.363011309	NA	NA	0.232172186	2.542563314	-0.641192586	0.682625844	0.03955359	1.293763043	NA	0.583307914	NA	1.699371753	0.581571788	0.220623095	NA	1.207354106	0.216014722	-0.111379329	-0.363493727	0.199196487	NA	0.344686617	0.46162437	0.864175604	0.164810989	0.201157903	-0.667654356	-0.058822029	NA	0.154687049	NA	0.523972954	NA	-0.107724137	0.941640976	0.993165896	NA	0.986327244	NA	NA	0.916954574	-0.706893395	0.860561318	0.67096548	0.569373169	0.829789992	0.333027864	2.240284277	NA	-0.681999561	1.774751053	NA	0.696318867	NA	0.773977904	1.455832867	NA	-0.196641972	0.027189898	0.310211417	-0.037385958	1.5115419	NA	0.508498196	0.895176452	0.095205548	NA	NA	0.081306874	0.545141059	0.940375137	0.667290261	0.250536786	NA	1.926032847	0.661871555	1.228589948	0.109536586	0.793016121	0.732174453	0.259965246	1.569268262	0.086289671	1.969269929	0.424814131	0.607646807	NA	-0.094075924	1.90809437	0.933320515	-1.243398358	0.901089259	2.297827673	NA	0.159400826	0.656881059	1.526270259	1.220647161	NA	0.556676248	0.43288134	NA	0.620795824	-0.55200321	0.781033325	0.882079175	0.407200153	0.718293585	-0.079233322	-0.093809274	-1.142770528	0.24601995	0.559540707	2.050079099	0.136201102	-0.511863825	0.219378777	1.034684492	-0.72289026	0.143039755	0.776208032	0.881763084	-0.232665721	0.096299603	NA	1.524362052	NA	0.658320385	-0.098288601	1.491024434	NA	0.306184653	-0.136022716	1.177148583	-0.11890304	0.343462165	0.0492888	0.775097705	NA	0.078523183	1.274523895	NA	NA	-0.037229913	-0.081919373	-1.826896156	0.117292452	-0.021584067	2.263268075	-1.275513184	0.922737879	NA	0.254957971	1.084483645	NA	-0.21757458	0.867410154	-2.726706443	1.272002989	1.062294853	-0.203559442	-0.493836374	0.144228944	-0.989262677	2.515102604	0.658016702	1.944056655	-0.362869213	-0.700387891	1.407988197	1.39953273	0.950441363	1.234606712	0.676028821	1.184171073	-0.048397323	0.931161758	0.746526462	-0.49453417	NA	1.996339742	-1.660018747	1.390864464	0.911825989	0.843310461	NA	-0.128451827	0.636386799	0.367864887	0.764787292	1.78206569	-2.521208441	0.705884314	-0.896178559	NA	1.200301187	2.061228283	0.337325848	NA	0.155724525	NA	0.192587973	NA	0.883547763	2.780011769	-0.124175162	-1.277071415	2.214134947	1.421756436	1.257556189	1.835332546	0.839691273	0.061453419	0.38959871	-0.490173879	NA	0.514264466	0.554970414	-0.028393258	0.333970367	1.303199953	NA	-0.119088326	-0.098283695	0.59902761	NA	-0.223812179	0.063149796	0.574392454	-0.910466783	1.172730005	0.12320915	0.562809345	0.260782501	0.66554858	-0.404245464	-0.135161139	-0.41886628	0.627864351	-2.180941424	-0.360078657	-0.225861201	-0.635326131	-0.821247692	0.261649626	0.045142014	NA	-0.346932346	2.10030636	0.190682119	0.452721316	0.471950025	0.02235368	0.290910617	-0.67886401	2.709355232	0.291120923	-0.093897237	NA	0.705423914	NA	0.0379363	1.225988367	NA	0.31986883	-2.070157904	1.450139165	-0.57002374	NA	0.627304977	0.051356084	NA	0.706108193	0.164416932	0.440459649	-0.51134983	0.703056821	0.516696892	-0.017069529	0.380019798	0.333807968	NA	0.164222512	0.519224542	1.874277564	0.313086165	0.218503453	0.224983689	0.85883677	0.241088867	-1.544676006	0.855943032	1.640986793	0.515356151	-0.754628127	-0.55799043	1.006827926	NA	2.070458652	0.844608848	2.260115991	-0.06234677	1.172798783	0.485383671	1.101760798	NA	0.759230606	-1.155913388	NA	NA	0.362808604	1.593095628	0.531789337	2.319200764	-0.648844193	0.997828111	1.177784104	-0.693361034	-1.668438564	-0.195932698	0.825109943	1.182515879	0.52705086	0.422272333	0.782937384	2.336480526	0.58149238	2.883676108	NA	2.126423825	-0.877932249	NA	1.162992706	1.34940073	-0.496161072	-0.509894252	1.35692793	-0.761206306	1.827126447	NA	0.517696066	-0.317377089	1.904591041	2.210487347	1.111138512	1.671956101	0.676056859	-0.744027915	0.50810385	1.657500276	0.605908234	2.605035537	NA	-0.419391209	1.395869998	3.604911593	-2.227069718	-0.453966525	0.92684061	NA	-0.466875425	2.596441787	-0.258963096	2.472376009	0.759954442	0.669178359	2.139122753	NA	-0.464588947	0.69451166	0.738338604	0.616054083	NA	-0.724607138	2.028836908	0.50147717	NA	0.203635841	0.517056461	NA	0.797128653	1.133672378	0.822684863	NA	1.761489023	NA	-0.002641234	0.639901124	1.073359735	0.918249673	-0.510026228	-0.705717535	-0.611651736	0.75040824	NA	2.863763011	-0.511198223	0.728292151	0.397898264	-0.407789298	0.582699862	-1.648070391	1.137665445	0.912074016	-0.216794339	1.727092461	0.62907271	1.340069168	1.102944899	0.112804644	NA	0.043098566	0.652665399	0.239601712	0.545042734	-0.660511584	NA	NA	1.610552125	0.453278341	-0.032665694	-0.051424365	NA	3.537133389	0.080934488	0.578370934	-0.385421764	1.010538121	-0.18691217	1.238862195	-1.22804697	1.954917101	0.025738531	2.483826706	0.186337033	1.879250478	-0.501952751	0.08162643	NA	0.637097487	-2.890136377	-0.960809224	0.693575629	2.046376444	0.595684036	1.180839858	0.882674711	0.406176264	1.091059702	1.792959694	0.172682202	0.394148632	-0.642596048	NA	NA	-1.158028495	0.063781634	NA	1.802580029	0.731913386	-0.212673134	0.239806689	1.276589459	0.093905547	-0.188196412	1.093076804	0.536406219	1.039957675	0.357656696	2.145113836	0.451410813	0.371085749	-1.460275513	1.039282505	0.879340353	NA	-0.20104574	-0.250607347	0.342306387	0.592210832	1.670984351	0.349027356	0.074221133	0.621193922	NA	1.76829067	0.871660535	2.542621996	-0.901505666	2.492274157	1.547646766	1.329364602	0.965713551	-1.514205365	0.949170682	1.959465557	0.584896819	-0.187552923	1.03835602	1.503420942	0.766297081	0.075186449	0.282280576	0.829344874	-0.525084476	0.662814805	0.865206594	NA	0.202770199	0.743573958	-1.332139457	-0.394559382	1.765195197	NA	-0.259964204	0.685724467	-0.058445698	1.372825774	NA	NA	-0.73851459	0.316315687	0.927541313	1.138807705	-0.064937305	NA	0.799575617	0.115317427	-1.022531905	1.553482701	0.255038856	0.104567354	0.60094772	2.08064443	-0.291699825	0.380501418	0.141201478	0.402793442	1.604873248	NA	0.231483593	NA	1.436282488	0.266895832	-0.023217049	0.594220111	2.082200451	-0.910262703	0.557817511	1.970220094	1.058936397	0.20347072	1.369786259	NA	0.988688099	1.004710406	1.575003067	0.594647662	1.611405391	NA	0.42359526	0.894037573	0.394940078	0.297580036	0.496528118	NA	0.617453676	0.973283662	-0.341943011	0.104554036	-0.085942276	NA	0.402002326	NA	NA	1.646092505	0.806433401	NA	-0.247467998	-2.214131678	-2.695700979	2.601826032	-0.03513989	NA
PF3D7_0200500	-0.161322273	NA	NA	0.001547335	-0.571487476	-0.144047075	-0.701066914	1.006216611	0.233289339	0.13459556	1.423498099	0.613513683	0.650254553	NA	1.361116481	0.890368695	1.184468701	NA	0.873929833	NA	1.034481581	-0.118046268	NA	NA	1.054869301	1.036465753	-0.501067785	1.613135004	1.763861847	1.422256348	1.121050947	1.263995074	1.296905325	NA	0.898225221	0.772269046	0.658534414	0.400590464	NA	0.93659615	0.233863779	1.330518642	0.798355394	0.966385253	1.217517946	-0.180605773	0.980182966	-0.002463899	1.367787544	1.286816247	-1.053097758	0.609366015	1.124778109	1.141710748	1.593957468	-0.286726925	0.307869344	1.375835391	0.905036469	1.171465103	1.04601777	1.003582826	0.810964003	1.662280362	2.077153046	1.201210714	2.094569828	1.469679081	1.444260647	0.369277148	0.76518119	1.838162291	0.524566188	1.793653522	0.787670287	1.178938103	0.988011388	0.842145078	0.808792679	1.485071511	1.052573915	0.233404944	0.939869337	1.224066758	0.617445915	0.550111947	0.847938401	0.658643692	0.387302256	NA	-0.197023025	0.800740625	1.528177664	NA	-0.02817459	0.728671183	NA	1.067656504	0.575255689	0.736908296	0.716048498	0.396585404	1.314674714	1.205993802	1.002091994	1.214688346	0.828070147	1.454857061	1.128676221	0.773212479	1.88375009	NA	1.191584384	0.714387313	1.624387245	1.279052853	1.501163529	0.610560791	0.561084216	1.304407361	0.75671906	1.346104532	0.60304573	1.383439055	1.143109072	NA	1.116000519	1.162656906	0.781257606	0.903898601	0.848836405	2.04030259	1.42038641	0.362846519	0.596361185	1.065473845	1.417491846	1.530202913	2.016090232	1.339131582	1.182502119	NA	0.750216557	0.270489957	0.218504586	1.008516591	1.216111502	1.832235788	0.248706396	2.774714883	0.78670754	1.22427742	1.412830852	0.712331484	NA	0.878634096	0.880690047	1.640218357	1.167487916	1.148626536	1.027890395	0.876860338	0.634688011	1.115386845	1.157510049	NA	0.715191088	-0.14917573	-0.502422661	-1.121115975	0.153990618	0.156989864	0.831864124	0.249573718	NA	NA	0.704455494	NA	0.765130244	0.293823464	0.581146417	0.970530035	-1.53754927	0.241888792	-1.555227776	4.01269874	NA	-1.406014594	NA	1.064917361	0.780914116	NA	NA	0.579918435	0.308526581	0.421150565	2.601526963	-1.615643817	0.002058173	1.094914373	1.070036937	1.271477197	-1.781752387	NA	NA	0.197014338	0.456594677	1.154712905	1.083402723	NA	-0.145195617	-1.058000772	-0.451229028	0.252539385	NA	0.324292542	0.806409929	0.869638563	0.163944583	-0.354278513	0.035497452	1.042476	-1.769964092	-0.198913699	NA	0.885738807	-1.168923815	0.242456264	NA	0.351747335	0.008311288	0.124012535	1.637530229	0.146922362	0.041533397	NA	-0.051007322	1.301694417	0.1470294	0.70856027	0.408154102	0.171870988	0.170752994	0.659727659	0.059674873	NA	1.037229038	1.702195846	NA	1.437775777	0.886034125	0.567466963	0.395439711	0.103606802	-0.063213557	0.052416164	-0.129988261	0.360471013	0.66989024	0.574662617	0.506487728	3.257995767	NA	-1.557905781	NA	1.112227475	2.165850602	1.509418132	-0.613955791	0.205438852	0.423533524	-0.995739699	0.200267652	NA	0.284340715	-1.031408336	-0.825495703	0.644304024	0.723778758	0.100323768	0.482048947	0.027664231	0.04059369	-0.855597835	-0.102986928	NA	0.170257268	0.632646229	0.106964824	0.208679725	0.585561415	-1.227943659	-0.497399358	NA	0.314995338	0.105694631	0.827316931	NA	0.558222895	1.105306577	0.617056818	NA	0.486264517	0.005719756	-1.01226078	NA	1.388356504	0.077297446	0.970501572	0.561069149	-0.430897325	0.889545239	-0.45394232	0.306070101	0.110328803	1.053419693	0.174712838	1.275809259	0.688292417	-0.132817987	0.747617918	0.605944216	-0.150723932	0.389918896	0.688349203	NA	-0.447928163	0.073364333	0.610897486	-0.178153894	0.761009535	2.787422979	-0.49278682	0.099961262	2.218684138	1.642260932	0.502641028	NA	-0.885825511	-0.345172812	0.231058298	0.060714308	0.192288723	1.027646189	0.234899635	-0.119119579	NA	0.880530715	NA	1.145364034	0.387506063	2.192524526	0.987622768	NA	1.68700504	1.400748108	NA	0.779708003	1.219632015	1.06108432	1.16517243	0.008499042	0.32645476	1.117748822	0.828169648	0.782534988	1.389744386	0.742833056	1.029431681	0.354922894	0.815915402	NA	0.07644285	1.013929544	1.258665326	0.702266217	1.263187007	1.289005198	1.181045174	0.60738084	1.502996977	1.06580484	0.909689339	1.070310919	0.47984651	1.221302545	NA	NA	0.361593117	0.841072323	0.384301047	0.003842384	NA	0.678140228	-1.265876149	NA	-0.409706204	0.023361329	0.422890206	0.080741545	-1.41016156	0.713403494	0.6061405	NA	-0.294371355	0.096369338	0.148107971	0.104224406	-0.053744606	0.373655424	0.472551208	0.779335989	0.778908855	0.223155736	0.144338321	NA	2.935098134	0.493837266	-0.826554181	-0.202898195	-0.514736881	0.131541639	0.445416403	NA	NA	1.451268666	0.091958298	NA	0.126182417	-1.182246314	-0.579705195	0.240941138	0.221103157	0.590392365	-1.250412551	0.31889212	0.772310472	1.907223876	0.405884306	0.305735983	0.089632255	-0.079509732	NA	-0.610444764	0.257885628	NA	-0.351638559	0.436574624	-1.918058449	0.162303456	1.258954746	3.76042563	0.581429578	-0.157766047	0.117764585	0.701306511	1.271444294	0.25893653	0.578975345	-0.938088271	NA	0.528821574	0.112389437	-1.802877664	-0.110321234	-0.42805012	NA	-0.500806317	-1.091214332	0.856703884	1.30727237	1.753705492	NA	0.041353764	1.25468502	0.609987364	1.457432608	1.165822743	-0.221327287	1.285416064	1.377513652	1.589330227	-0.187556474	1.01851867	-0.264432519	1.233992855	NA	1.099624805	0.785501336	0.761594372	0.413406021	1.080053438	0.86688428	1.905094714	1.282129301	0.73888235	NA	NA	0.803812424	0.455073474	-0.159583493	0.777931228	2.269585865	0.580043381	NA	0.149943728	0.856697988	0.761294286	1.803255979	1.735254178	-0.748962506	0.458627288	-0.104253891	0.346937068	1.681940583	-1.628713117	0.225441318	-0.364793304	0.006101454	NA	-0.643607938	2.652163876	0.470351803	0.565142116	0.290577615	-0.185279857	1.301954076	0.535615558	-0.669390843	0.969342628	NA	-0.485373257	-0.244899589	3.18732635	NA	1.576414988	NA	-0.152430354	-0.1075076	-0.115238716	NA	0.27098106	0.063154598	NA	0.139295772	1.408225903	0.24383581	1.211648532	0.343562807	-0.13687492	0.18615788	1.560459464	-0.966137623	0.249719027	-0.09931277	0.748467156	NA	0.022799077	0.045320656	-1.009580373	-0.570977218	0.290199744	0.62579373	1.465376814	1.173340787	NA	1.510501781	0.463226642	0.833587911	0.801521211	0.103670537	0.772234469	0.601032514	1.422040571	0.533995063	1.024917632	0.031901348	1.182704551	1.135202084	1.339090961	1.78003886	1.150776055	1.390531621	-0.198341662	1.019582783	0.104671994	0.258432722	-0.051539938	3.313862525	NA	0.421020732	0.181316646	0.929548395	0.117468726	NA	-0.397519513	0.146968177	2.272181653	0.310949182	NA	NA	NA	NA	-0.628396478	-0.968572033	1.114510814	-0.433883641	1.102650141	NA	NA	-1.016172855	0.060643177	0.112703953	-0.176052844	1.445487343	-0.54228916	NA	-0.449007354	-0.567664877	0.129486493	-0.22265082	0.603026952	1.271687264	0.247091932	NA	NA	0.545215984	NA	NA	0.345620092	0.027636168	0.06053259	0.827021972	0.622010193	-0.023187701	-0.120187529	NA	1.522892701	NA	0.892179433	0.069957802	NA	0.821642519	0.58559477	0.400343294	-0.387816097	NA	1.19415382	0.522496489	NA	NA	2.280170521	0.812177129	-0.01724725	-0.59724603	NA	1.308304525	-0.388218036	NA	-1.089682574	-0.759660759	0.101950299	-1.209816431	-0.485216208	0.391900925	NA	0.683220738	-1.1124801	0.312638373	0.253762325	NA	-0.563425629	-0.499507989	-0.405653555	0.727355878	0.907945918	0.626768892	-0.819412657	-0.1683796	0.653544032	0.07291551	1.238804116	0.15812476	-0.265739763	1.064762281	1.386148466	1.823997344	NA	1.255323726	0.795611626	0.886692857	0.975338172	1.518302429	1.322648769	0.84973732	1.322725819	0.188668677	-0.16218674	2.565704134	0.493468492	1.142749851	0.776060905	0.547354974	0.176704259	NA	0.5503127	NA	0.778469513	0.596427118	0.951920188	1.361541412	0.53062789	0.671724046	1.689750011	0.456292083	0.764357222	1.350012439	0.140159005	1.023006862	0.683732329	NA	1.399492231	NA	1.136369986	0.801498157	1.221655296	0.834470585	1.114540957	-0.885005461	NA	0.348787907	0.811845781	0.447531466	1.299679058	0.591842163	NA	NA	NA	0.87140752	NA	0.36425767	0.88162622	1.394325305	-0.754521586	2.291370105	NA	-1.045758154	2.060010062	0.664399686	1.2522041	1.064512644	1.647771426	-0.958793658	0.500869886	0.485428477	-0.737545637	1.215332866	-1.410715525	1.574699047	-0.709988845	-0.242883293	-0.002387865	0.272399692	-0.183371679	NA	-0.559341522	NA	NA	1.844587258	0.699856812	0.106617924	1.121681029	0.61886011	-0.359524905	-0.850045331	0.246501674	-1.641744795	-0.92148207	-0.187152146	NA	0.882432302	-0.722017893	0.412842206	-0.084814952	0.633025297	0.384732772	-0.324499628	1.220111865	1.406658139	0.530412541	0.281690527	NA	0.236376865	0.381401713	-0.339327381	3.113374418	-0.085075402	-0.236280587	2.124913675	NA	NA	NA	NA	0.550306451	0.875764728	-0.226165187	0.287182772	0.197042699	0.65677975	0.127164633	0.750245916	-0.137805307	0.232097186	-0.015707513	NA	NA	0.955183463	0.572408211	-0.655975251	NA	0.969308717	NA	0.497024837	0.396508417	-0.983375972	0.411862262	0.711516142	-0.583642354	-0.049665082	0.099914636	0.451041198	0.029830343	-0.455460295	0.274926655	-0.144612171	-1.128522672	0.271289272	0.274192082	-0.480473561	0.855794687	1.175238698	0.89441265	0.265541483	0.290537776	NA	NA	4.529537167	0.48852724	1.556895008	-0.857151265	0.619574062	2.175190257	0.110507652	NA	0.236358781	-0.406430178	NA	-0.688883747	0.365947331	NA	0.359366615	NA	-0.412912414	0.463757312	0.590149406	0.430646371	0.38729533	NA	-0.070220723	-0.48454134	0.358803003	1.252751513	1.388990115	-0.117133041	-0.193892334	1.753639675	-1.542215338	0.194026491	-0.1587266	1.313271819	0.855814832	0.950117863	-0.408799237	1.579854468	0.53076514	1.411708782	0.487703265	1.312996023	0.660461098	NA	0.441944093	-0.485560033	NA	-0.678643829	0.118637329	0.964701191	0.717184604	0.229700924	NA	0.690801677	2.090172172	0.942642321	0.074635806	0.032708933	1.348863216	1.444321619	0.456455444	1.043701743	NA	-0.618507432	-0.009426941	-0.007363902	-0.91476604	-0.312059919	NA	0.736170037	0.81317747	0.374187437	-0.375615244	0.807708092	NA	1.121234269	0.630283886	1.12702775	1.317552405	0.894929036	1.227604805	1.260583493	0.246839523	0.814051592	-0.788087151	NA	0.936541983	NA	-0.101714679	-0.571001224	0.293235506	2.170087992	NA	0.368415767	0.425134386	-0.024199765	0.707428399	NA	-0.077155058	0.448170432	-0.69426757	0.022081727	0.734078853	NA	0.320393025	0.35095859	0.595447098	0.624293065	0.025860509	0.005358293	0.511687157	NA	0.214555586	-0.356164925	-0.253939505	0.592658033	-0.002297567	-0.987486339	0.57483221	0.691735529	-0.15782342	0.156290556	-0.02034802	-0.970751927	NA	-0.076228321	NA	0.107889241	-1.340988531	-0.627168859	0.547988736	0.795427349	NA	0.066520923	0.487736309	0.335465686	0.925315743	0.079903225	0.185789756	0.546693143	0.061345438	NA	-1.036490688	NA	0.63768319	-0.184901998	0.214260003	0.775986102	0.478976478	-0.084780895	0.134859494	0.474771358	-0.653250485	0.060853935	NA	1.096272792	0.047469922	3.077531005	-0.473548781	0.522706716	-1.166193152	-0.678440501	0.566174704	0.672761554	0.231746333	0.590151935	-0.593714108	-1.0661888	-0.339497857	0.602579869	0.620602446	-0.375196051	NA	0.162114378	NA	0.41750034	-0.00736715	-1.378325385	0.143493507	0.369880114	-0.611949524	-0.319559214	-0.10888787	0.22593504	-1.29111431	0.401348826	-0.17675593	NA	0.399664088	-0.733275371	1.394639456	0.297325288	NA	0.324374647	0.862280201	0.386995285	NA
PF3D7_0200600	1.1890539985	1.3680040015	1.2539395085	0.195707518	1.769648009	1.4229020625	1.1664339345	1.7862737615	0.365557376	0.305089438	-0.048053699	0.4395064685	0.9351693325	2.183559258	0.978647275	0.479556737	1.6285370865	-0.9626128925	1.1764203385	0.308366033	0.875785439	0.4356427935	1.40007402	0.3695242125	1.1682107365	0.6121335915	0.6330890115	1.058003302	0.393847185	1.4880051365	0.56678624	1.1239503295	2.041378855	0.2428540035	0.756399857	1.7638003105	0.3038454015	1.0033552895	0.347603465	0.523579151	0.225049945	-0.0675889035	2.475877711	0.5116570895	1.0949515185	0.4053474025	0.6006543395	1.88138817	1.047332787	1.2482200065	NA	0.686491875	0.186326776	0.912233983	1.311387551	-1.32714638	0.0456945505	0.5677056465	0.2085689055	-0.078167055	0.131640527	-0.4816722235	1.2024733265	0.4763683305	0.434078075	1.731914584	0.316195977	0.641423682	0.4588383335	0.783038353	-1.5117862795	0.539788831	-0.094728632	0.518964691	0.036747899	0.463424532	0.080511917	0.506457443	0.0891114925	1.1479545715	0.4644269825	0.8153413125	0.0973678405	0.39973486	0.01744606	0.021844276	-0.163102806	-0.105783792	0.574678866	0.398975355	-0.2253456575	0.285856308	1.832375	0.5116034465	0.1577793865	0.326110443	0.453487794	0.1511492495	0.6898229175	0.417649416	1.204445644	0.156085458	0.3468518725	0.984827675	1.873775567	0.738462809	0.192126051	0.6541733425	0.277854618	0.5650315345	-0.4538018405	0.460231129	0.943706359	-0.017413928	-0.2841329795	0.158198918	0.5318480285	0.7279719355	0.1238274495	0.657315556	0.077886468	0.3716831355	-0.187576237	0.59664977	0.1927112025	0.568441444	1.119150291	0.4559253405	0.264674633	0.4665141565	0.636787044	0.883056726	0.314691745	0.352013807	0.1908874905	0.390379208	0.3404777995	0.807768547	1.887357859	0.9177806625	0.3362383065	0.82590521	0.2381360035	0.9368910635	-0.3616855765	1.387734372	0.565151502	0.576208488	0.2825467205	0.033393602	0.507916453	0.7399464645	0.662177417	0.614257044	0.6697372025	0.250421967	-0.13675979	0.3436316985	0.3590009785	0.691899267	0.205157214	0.7717531115	0.228590487	0.385568621	0.3501411655	0.4080457185	0.5234580305	1.546855792	-0.573705826	0.23790546	0.186845122	0.168033054	0.526123374	0.655587755	0.887975041	0.156456792	0.6242946315	0.3579978115	-0.0617004545	0.497327716	1.584690709	0.583976572	-0.800330474	0.4948945065	0.259936928	1.6435424575	0.389579073	-0.5201765105	1.848727391	0.972990541	1.818858203	0.554662633	-0.461364441	0.458268916	1.7670241525	0.5172737445	0.749906057	0.835477763	0.5269523595	0.211378183	0.030363067	1.3336369185	0.0391161295	1.4488489965	0.9709834345	0.347915115	0.973752142	0.9000950885	0.667060001	1.393538927	0.343904341	0.406775875	0.1857633895	1.1500997035	1.144409323	-0.267751392	-0.194896319	1.0859982805	-0.1522149055	0.3776369255	1.0119755215	0.702632886	0.032279073	1.1461361095	0.4499930255	0.5697126615	-0.612215146	0.2852209055	0.406363885	-0.268006398	1.0176871385	0.6886847305	-0.115915779	1.132281385	0.159641816	0.3575149695	0.4587922595	-0.139770961	0.413819984	0.793934613	-0.254544698	-0.292533415	0.7170359565	0.4471250325	0.8872429245	0.714353946	0.5185578525	0.6112149995	0.4874937585	0.834063221	0.833753485	0.3267396515	0.311317161	-0.03985086	1.0670924735	1.382723583	-0.064557465	0.6292952465	0.365155454	0.78240604	1.2109773945	2.110181775	0.1948903395	-0.326143937	0.54582457	0.984263258	1.1792423045	0.993957564	1.598634216	0.5026516115	0.6156379185	2.0286739205	0.8877610445	2.241317043	1.0187507205	1.543657454	-0.18609471	0.4637980005	0.639200837	0.0201354345	0.593093414	0.2667632375	0.1806010355	-0.121130292	2.2712737185	0.7861113055	-0.312564856	0.196324493	0.4507571725	1.466084922	0.477682257	1.5715139545	1.077257851	0.4922352465	1.0083818085	0.761311283	1.5757584995	0.405450297	-0.522156473	1.7625160535	1.3757333545	1.9772558795	0.753981517	0.1859792455	0.673951737	0.8009425125	1.9576305995	0.705586564	1.5198550655	1.1009952265	0.783470814	1.2953607965	-0.206473413	0.920803023	1.3442554205	0.4103535295	0.113083868	0.774656756	1.808606253	0.6629842825	0.1770563605	0.971346379	0.7050319665	0.555535324	0.36604186	0.036829146	1.728676062	1.436669824	0.497239354	0.0384376255	0.072925523	1.536880892	0.029272171	0.3941841255	0.395558362	1.7628485815	1.2118242345	0.533355534	0.119203255	0.4484828085	0.6672310315	0.773424579	0.4235282495	0.5199679515	1.603769787	1.49424512	0.3471263395	1.0083630165	0.279151414	-0.6462423445	-0.228838805	0.7158829675	1.8008653275	-0.7108665035	0.058407913	1.1304818425	0.425355287	0.2441148985	1.0189222635	0.046392942	-0.2194101545	1.9314015495	0.81818732	1.090629342	0.038528964	-0.1309037405	0.358212752	0.519473252	0.8589311815	0.4608412795	1.232428294	0.071602449	0.078665048	0.290493321	0.187686162	0.1961055795	0.160628849	0.338989626	0.2691400145	0.843064798	0.477988586	0.9841162635	0.20496449	0.6864806595	1.048588868	0.8785800685	1.8509481725	0.4414989235	0.33284761	1.260083964	1.148808318	1.198427089	-0.4522257225	1.04030293	0.7624370935	0.577736203	NA	-0.189721685	0.0869254565	1.442856094	0.901883609	0.6665353365	0.8956647875	-0.094775272	0.4812758685	0.761825826	0.50379633	0.8209125485	-0.4702097245	0.065231876	0.458775689	0.029382051	0.511203109	0.9901945215	1.454518471	1.37403733	1.41957655	1.126607822	0.327780874	-0.0481895845	0.0291899955	0.275667045	2.055354507	0.698019474	0.697842267	1.4528492065	0.852736937	1.2903747425	-0.2108950935	1.1492527045	0.371333867	-0.377313981	1.8167536075	1.775312718	0.1030330305	1.625296569	1.390420465	1.8647990295	2.0768685	0.774759942	0.853302156	0.756372767	0.452890533	-0.826199922	1.118206196	1.1459910735	1.4925245855	1.1803169825	0.854862196	0.377580025	1.0975722365	-0.987443849	0.200556611	0.58248123	0.853999364	0.672100161	0.81828797	1.898908614	0.932205425	0.3419822975	-1.10841096	0.530052115	1.42076192	0.792918038	0.3741355535	0.037542104	-0.200465975	1.2516208855	0.499915805	0.5755127165	1.365685175	1.5528039755	1.8841939955	0.1635330425	1.3062903725	0.4536108605	0.655741214	0.3080081255	0.254389364	0.323238554	0.87204936	0.978090107	0.414593366	0.5062851875	-0.036480921	-0.140247925	0.1769474705	0.5527302195	0.1511159935	-0.060458806	0.290797539	0.1233110145	0.4099669525	0.874814084	0.489494249	0.338799524	0.466843782	0.3299503	1.0297187325	1.276647014	-1.231251824	-0.011151809	0.688820591	0.8435854275	0.9105761195	1.362176563	1.59086843	1.546773397	0.436496126	2.1287356325	0.457156901	0.8190421335	0.800968335	1.0548658305	1.6178658995	1.372302186	0.390516105	0.1453409325	0.02282523	0.4126695895	1.5332104085	0.435193157	0.5093425375	0.646691311	1.1746897265	0.979594658	1.3016996035	0.8652397805	0.7336141575	0.5074708625	0.968340092	0.6484328925	NA	1.6880806255	0.870673977	1.1232407865	0.491488541	0.4538098265	0.5053012725	1.583636134	0.8525733625	-0.550109869	0.8723041935	0.634429938	1.00100084	0.22176213	0.4210888725	1.1085288365	0.601295959	1.10898093	0.911813561	1.2155755845	0.081081537	-0.5282335185	0.2896819	1.8739459255	0.1865523545	0.3235067625	0.5042345335	1.0219251635	-0.2348017365	0.720323851	-0.104486316	0.684456737	1.083888453	-0.210915113	0.767846354	0.2165657565	0.6068249625	0.22532471	0.3206282125	0.298049891	0.5603760025	-0.055239059	-0.477963634	0.31302791	0.257563462	0.0539320535	0.3354500385	0.3272965645	0.7488620425	0.4365341755	0.057912641	0.600467716	1.242050506	1.338780141	0.8381925915	0.163418706	1.988972328	1.092948501	0.62349773	0.0317518555	0.8640882205	0.385954208	0.9996506405	-0.325839191	1.1405564265	0.526550777	0.201232854	1.426151376	0.101364106	1.007385708	0.433913492	1.5968677485	0.8228386885	0.556900273	0.355481196	1.8245320955	-2.124964195	0.122989267	0.425342797	0.4396971725	0.892161316	0.0101222505	1.1531635575	1.1489297375	-0.431490016	0.466239718	-0.058394491	1.5830336805	0.4051044125	1.3586617855	0.352541608	1.687320138	0.1558708935	0.487632045	0.3807649025	-0.4190677305	0.8866438135	1.742749901	1.0353819725	1.127969678	-0.0521196475	0.2825146885	1.408548491	0.4168733545	0.188739562	1.277595039	0.9364107565	1.4885848025	0.225623075	-0.00655373200000003	0.128098144	0.7132704915	1.9303062035	0.522322806	2.199385936	1.99087872	0.5669748075	0.8007333475	1.125851509	0.649478952	-0.465141835	0.8030470455	0.546820158	1.0670958895	1.4998828475	1.400664556	0.8106814315	0.839318887	1.1119700985	1.5606050945	1.384242962	3.09335795	0.4385532055	0.090636973	0.912576573	0.5571137375	0.5987656495	-0.0427364485	1.648255994	0.742535983	1.1888579475	0.240876769	-0.038384918	0.7125125995	0.094800227	0.0637326055	-0.00968759200000002	0.4757803575	1.516611425	1.531635065	1.321578526	1.661750087	0.5441416805	0.1895126815	0.1660566945	0.3703630605	0.178392343	0.520470043	0.1350725235	0.4939697775	0.329612081	0.5106146475	0.6143791755	0.081391091	-0.011104066	0.853197149	0.463057808	-0.2141371625	0.912247648	-0.078510283	-0.090312409	0.1197495315	0.055319253	0.3586584185	0.129448325	0.600976646	0.705479525	0.013609305	0.8540941325	0.8565127165	-0.1526952895	0.946704881	0.1477208785	0.7045142575	0.5402810075	0.7138246495	0.5618466415	-0.333119911	0.5853385815	0.3397681355	0.664453851	0.655480446	-0.8343042085	0.6819755415	-0.313575586	1.447769023	0.538070159	1.3557260235	-0.9218863065	0.801154924	0.1586824835	0.6792815615	0.057337085	0.5308181095	0.2392824295	0.2026258035	-0.240121561	0.9714915835	0.048473046	0.4052007215	0.3965800565	0.31826973	1.4509017785	0.5124426215	0.134338769	0.653886713	0.255877866	0.8007499785	1.4826855645	1.513831087	0.5971698485	1.854211414	1.449544111	0.5501973205	1.0971308825	1.042474729	0.688545837	0.200820918	-0.0361087945	0.331273581	0.288293695	0.3909452245	0.363113111	-0.1213215345	-0.2421581935	0.860807969	0.990631157	0.533487169	0.755071743	0.8752091005	1.57760179	-0.197111832	2.291095873	1.876990563	0.4847075325	-0.063137513	0.88315545	-0.548447164	0.5627333045	0.279234224	0.28290856	0.528864573	0.039820393	-0.3653780215	1.062490765	1.6557655545	0.004778952	1.6570354375	0.6253329525	-0.212512615	1.4537895805	0.2023313	1.3779547205	0.982454401	0.6515312005	0.675027753	0.9004977805	0.800911854	0.46647333	2.129834755	1.3517777095	0.9135160725	1.13008033	0.7576077655	0.2200247945	0.466049314	1.0388564695	0.8332985055	1.628944442	NA	1.1815860425	1.057430226	1.31995947	1.099030014	1.6436327625	0.5796041915	0.85528643	0.7924138195	1.8547326095	1.9875288795	1.52677577	1.632452477	1.769631591	1.275149543	1.5724888155	0.7472473895	0.611650626	0.796940516	1.023741377	1.337358183	0.515881609	1.968669886	0.0146346875	-0.070851119	0.289010732	0.9929907905	0.547495942	0.997321677	0.6459911915	0.583680311	0.4486824095	0.951452541	0.9435931015	0.686147902	-0.135437117	0.816144119	0.6439417705	1.1287359395	0.2612193605	0.4780459575	0.412469463	1.445130668	1.479222864	0.5066612255	0.985935211	0.311494543	1.0778054545	1.220865716	1.1874274635	0.2222210045	0.3039389545	0.6489923135	1.362010782	0.652427336	0.8687520195	1.204888621	0.5288456695	0.888374059	0.4218390265	1.438801827	1.605015853	0.468097315	-0.073491296	1.279170528	0.1049210695	2.29524573	0.486329954	0.826179059	0.1861462185	0.414331651	0.8160493375	1.075784209	0.199243579	0.3852450295	0.1028912	0.0619566005	0.3564853605	0.397445492	0.3167894135	-0.145242014	0.758387577	0.2133929015	1.480808647	-1.2771390075	0.553892419	0.3857376295	0.2040444605	-1.045070992	-1.4015876795	0.7083969535	1.116715598	0.727539337	0.7155426185	0.508437093	0.4988156865	-0.523841518	0.9378608785	0.706862889	0.4245358125	-0.7904969245	1.2579245885	-0.459087939	0.759483022	0.133396201	0.9497034795	1.3187912325	-0.63577483	0.497883712	0.5704421995	0.5216994735	0.2423503315	0.612746353	0.6127811685	0.152400273	-0.180407206	0.2952004475	0.856676985	0.732187033	-0.512462944	0.92794485	0.3426648865	-0.384620504	0.6744141495	0.485166778	-1.3424514675	0.850008997	-0.184833975	1.3181275455	0.762437941	0.6890856005	1.308344743	0.116307882	1.165517832	0.821829817	1.0834172055	0.6799567805	1.6300589855	1.086703893	0.1568480505	0.925837544	-0.0509371385	-0.270472284	-0.039451046	0.34746223	1.65886682	0.342230769	0.126424701	0.41216208	-0.1894240275	2.515532194	-0.044175521	0.1482463015	0.398359916	0.897563041	-0.0944414725	0.4325121885	0.3779426025	-1.005335684	0.3216387415	2.1509565835	1.1095521555	0.5554586835	0.4354365135	0.248416814	1.4742310515	2.967098025	0.071255006	0.048819811	0.2427434405	1.4756120325	1.402596113	0.62551719	0.661067538	0.9554793255	0.5984803795	-0.371743255	0.878728273	-0.205598109	1.409949746	0.7892540295	0.9921772105	0.6220851915	0.0972046665	-0.3579910155	0.1799160285	0.533400456	-0.063508333	1.1686517425	-2.09443348	0.6228985255	0.1186676665	1.563305489	0.363024	0.006079504	0.207578403	-0.1289690535	1.009931054	0.669306919	0.563688882	1.3497778235	-0.296335966	0.117605444	0.2059396895	2.188040865	NA	1.077517853	0.366247555	0.296277768	0.194779263	0.2486031705	0.5536839155	0.775367066	0.8106963105	0.220111445	0.417015966	0.3595297915	-0.161507651	0.736056192	0.5148161925	0.797010228	-1.002670874	1.065980744	0.673094845	0.440919181	0.670851819	-0.0852353005	-0.706585921	-0.2671109925	1.500999264	0.122192079	0.1739681525
PF3D7_0200700	0.895118103	2.003072153	1.780668776	1.394432834	2.581661103	4.025221948	1.799720255	1.596429278	2.911724204	1.537439063	1.51316789	0.913031015	1.506473642	3.672901144	1.933105777	2.353238911	1.116817447	2.281847335	0.952802942	1.67992036	1.725102922	1.613172588	1.312915363	1.696168679	2.610623345	2.272357402	0.928256464	3.42980698	1.793160614	2.867802539	3.482790366	2.175857193	1.434982995	1.467728716	1.662113895	1.127329293	0.332410147	1.190879018	2.24409142	2.314200022	0.902705053	2.881077544	2.509232386	0.995292154	0.753848252	2.312816442	2.66538661	2.471558662	2.005437596	1.07561472	2.566606714	2.62173718	2.023637307	0.714274428	1.096258535	2.264236747	1.252126772	2.800848622	2.340613211	0.440803869	1.059618269	1.162805839	1.439813194	NA	0.726400437	1.699367519	2.739192807	0.571444171	1.704565291	2.509738793	1.422080307	1.085050552	2.057491557	0.901599531	1.913725038	1.106924222	1.526439856	2.522006495	1.639945641	0.673060691	1.22168575	2.489005506	1.835724842	0.623464722	0.939804779	2.453858635	1.391889361	1.525227609	1.645144981	1.475734852	2.930088896	1.510065584	2.408075841	1.593756817	0.975357119	0.859544713	0.58978987	1.326388803	2.552711525	2.80639926	1.030119505	1.377364274	1.276069906	1.734898375	2.833216922	2.371154507	0.612233158	1.200827957	0.611353941	1.004771593	0.937256167	1.580869019	0.738393851	0.721155906	2.017718137	0.709089696	0.665363624	1.148343661	0.308434533	NA	0.923533419	2.58562938	3.145641517	0.568377357	0.873589957	1.720242031	1.122087879	1.523280857	0.45325191	1.206582474	0.738352835	1.671374737	1.199887802	0.35704555	2.066340279	1.188136203	1.736078962	2.303436459	NA	1.326343546	1.263653826	2.427294879	1.212063563	3.240932426	0.516928977	2.041088878	1.332911006	0.83219936	1.058149936	2.145236211	1.004906987	1.747800921	2.008250708	1.142861074	1.119523475	NA	1.572687955	2.574546613	0.434535956	NA	1.300964759	0.86994553	1.318272015	1.200090254	1.616616106	0.912517223	0.871470011	1.944227541	1.630894752	1.794295215	1.398910313	1.490685411	1.903139128	0.869655889	2.156267984	1.47810052	1.054608347	2.324188603	2.210878768	1.069661908	1.261813785	0.391381608	1.192936526	1.780992601	1.87006365	2.171288368	1.010605405	0.622167302	1.645683133	1.488410144	1.202707901	1.123748613	2.457400198	0.731848107	1.521152115	1.509477994	3.602960718	2.95340762	3.292098811	0.707093992	1.048197584	0.86991764	2.568501752	2.393900462	1.75078102	3.032563504	1.868905179	1.523874999	0.88728135	3.761898498	3.331440553	2.795960221	4.215323093	1.196953205	1.824037224	1.814582158	2.005416947	1.556174691	2.396376725	3.314415447	2.530173067	1.990724775	2.044576125	3.541792327	1.464091945	1.127065542	3.310391861	1.12347558	2.570597936	1.502049439	2.342605127	2.117145619	2.811233782	1.392950744	3.60071338	1.441080092	0.681655737	2.178849302	1.835011881	3.096242196	3.567630561	2.81326089	2.379430975	1.621261599	2.008605941	3.817808165	1.692861693	2.36261819	2.253393766	1.654722024	1.775710933	0.737255822	0.225958048	1.895535742	3.552493387	3.03003832	NA	1.019526863	2.156663669	2.227217785	2.957451892	3.313499171	0.926792298	3.063917824	1.922263763	2.093580768	2.779349215	1.817723565	1.714478593	2.909546611	0.70130208	3.392837911	2.767527174	3.330252204	2.317176606	2.001006246	1.338623606	1.636219707	2.089520782	0.138538487	2.631123282	1.602518891	2.789095567	3.267521122	1.525833013	0.482161045	1.250904516	0.908186071	1.257029779	1.820177449	3.032624016	2.976778312	2.140441681	2.961351509	1.495503161	1.176800209	2.645034606	2.001552217	3.158476669	3.134938628	2.555637319	2.29029381	2.107447079	0.884767769	2.263177144	3.19501678	2.986331425	2.214959541	1.651769207	1.291872585	0.203314636	2.409624055	1.105815346	1.400727123	2.520117135	2.90566293	1.540616054	0.976169151	1.135830326	2.316515533	0.001785769	2.550999627	0.885939579	0.692407993	0.983817841	2.10255846	2.092664676	1.063849511	0.744196259	2.551478298	0.461115198	1.378942457	2.211776818	2.703423505	0.17185072	1.860929813	2.531545525	2.242836536	1.559251851	2.696249937	0.521591686	2.285134184	1.617727656	0.419345024	4.35667922	2.364874657	2.230625237	1.47119089	1.384966788	1.477145398	1.896530645	2.170613717	2.842186835	2.115975798	1.351844873	1.725033463	1.996580149	1.639618238	1.836130547	0.571600099	2.120497989	3.260888393	2.280820695	1.632542631	0.931271884	0.531527121	0.742014931	1.13462462	1.319825556	1.911911321	0.504858194	2.225139275	1.832269583	1.956979965	0.698464237	0.944717282	0.657910348	1.286892641	1.35372623	1.03454509	1.226214067	1.514752516	0.23622911	1.406167038	0.703823326	1.238179348	3.415444208	0.26774026	2.552951323	3.056198243	1.760811438	3.644224315	0.471104214	1.770449845	3.436594265	2.911793131	1.382457933	1.327450101	-0.142413501	1.621252671	1.741884963	1.239837219	1.436505845	2.907423468	1.205526138	1.451105377	0.846392743	1.283264214	3.480891899	0.148983347	1.876416778	0.161384168	0.92464661	2.792446411	1.915050361	2.158717379	1.75014281	1.732904448	2.105446107	2.317378479	2.854784394	0.708561196	2.49666739	1.217473953	2.012623196	2.024453678	1.283229265	1.036650903	-0.549527866	2.481907296	1.730918828	0.956142752	2.797633643	2.415498652	2.451563395	1.898471731	2.847766142	2.300492517	2.473591049	1.10146986	2.943930017	1.224544824	2.677842964	1.673738085	3.06143048	2.142754395	3.348805964	3.4276242	1.913914661	3.095202105	3.643599077	1.28580531	2.529000214	0.776398524	2.779252568	1.372966466	1.528445208	3.881889445	2.354630992	2.039585707	3.383709757	2.647658624	3.530371078	2.525168622	1.42455083	1.884552141	3.356075095	1.691752953	0.736398206	0.956905027	3.44117939	1.826835126	1.632850192	0.202752761	1.88425887	1.081212179	0.938909778	0.607599454	0.444516882	2.658747561	1.840852029	1.351567659	1.613560394	1.607744266	2.294986416	NA	1.373145898	1.380900329	2.225874722	1.161063861	0.731509441	2.169934966	1.312006267	2.046076598	1.411888393	0.830632735	2.042807681	1.63520436	2.593445349	2.663449602	1.191937963	2.339392938	1.124124582	NA	0.927515294	2.108169621	2.827760759	1.088418726	3.127354495	2.222258948	2.008774269	1.013616239	1.916405701	1.254270764	2.147231111	2.329091605	1.260059913	2.73777413	1.109633301	0.827362143	2.105471896	2.086700092	1.589258706	0.849223683	1.083318483	1.442631318	2.885202937	1.913648637	1.128195029	0.981012005	1.189265247	1.168962301	2.423370216	2.945675797	1.122767977	2.275211297	0.037035677	2.844133885	3.62318606	3.045595766	2.666863891	1.746744063	2.719927665	3.068388922	3.30136909	1.293849334	2.40834107	3.11988072	0.983807803	2.123387983	3.698895294	2.932810926	0.871978831	2.077929102	1.675321571	1.755864482	2.627849034	2.519307239	1.524004765	2.032600745	2.064169482	2.423600058	2.054806241	1.61458849	1.215958542	NA	1.696071876	0.402740377	1.598681995	2.735456779	1.079882232	0.063380487	2.7238555	1.096921373	1.669082016	0.632191978	0.730046768	1.641304552	1.707510907	1.527888525	NA	1.61684732	1.186476343	1.686280357	2.390285697	1.845869353	1.368005725	2.828871167	1.154278319	1.396757841	1.534107152	1.759170192	1.779319904	2.295620771	1.521096945	2.127955363	1.854817247	1.16926113	1.937507257	2.608629307	2.476040313	1.37972973	2.683005869	3.326416805	2.54934102	1.407463757	2.395987684	2.658279559	1.440990118	1.219092962	2.69059139	1.405270932	2.473333495	0.286624944	2.022371457	1.297087371	1.348289089	3.439607792	2.716278071	2.903619717	1.992383188	0.948678201	1.061476504	1.961242703	2.669345417	4.335938857	3.92757565	3.576146601	2.419859318	2.590667825	2.653224359	0.849414602	2.192777286	3.24082849	3.068620814	2.951156786	2.057131389	1.83789908	2.22186965	2.773575072	2.383238943	3.267237574	3.355346604	1.213163893	1.361712908	1.029601703	3.386759817	3.742293742	1.735648238	3.266574395	0.492127494	1.959892185	1.594452227	3.599364844	1.850641289	3.430092144	1.628848274	3.384929294	1.859731207	2.398289949	1.382702543	3.460633692	4.405027856	4.25836347	0.408999899	1.461703353	3.613083856	3.346775471	2.281778848	2.327355577	1.203104237	2.35128798	1.174847243	1.595408463	2.049450548	1.529802463	2.562327904	2.553866662	2.127985475	2.122520395	2.518802339	2.022994412	2.390794115	3.312113109	1.657213555	2.189655332	0.099330032	1.235922101	1.962385392	0.713915596	-0.169108645	-0.072906207	1.32238168	-0.07405937	0.6878898	0.879864522	0.121484184	1.027921916	2.465561883	2.523756256	0.820735209	2.188101595	2.877103714	0.449968181	0.638564373	1.067578152	1.833867294	2.240178764	0.83753853	0.92881675	0.81580336	1.039627889	1.25782992	1.582099671	1.887971272	NA	0.969185904	1.348620899	1.039929996	1.427676033	0.933665115	1.747041035	2.835547703	1.317580175	1.724616876	0.923832909	0.566699457	1.405464521	1.66806325	0.452767374	1.110607325	1.092088062	-0.152292872	2.447275133	0.046114759	1.461791009	1.304491621	1.234153674	0.557823533	0.997519971	2.226527258	0.603800867	1.038671872	1.626670749	1.61085079	1.268573851	0.67511875	1.260762905	1.736274481	1.628094093	1.356265608	NA	1.93852846	1.581728236	1.97252	1.9284295	2.104643849	3.526570681	2.578264367	4.126671778	1.910397806	1.026432604	2.256990295	1.465842996	2.944421104	1.710989622	0.206706706	3.836482312	2.811970337	0.978699158	2.608794799	2.104065981	2.184745442	2.295921616	4.043577129	2.810375634	2.311091046	2.296894452	2.209501583	2.433692935	2.744133986	2.200819189	1.9368796	1.720270303	2.980643581	2.128083111	2.642200114	2.966908556	2.218108798	1.523895439	1.986753001	1.889666475	1.564763501	0.591950571	4.116955802	1.555706982	1.560655085	2.58876972	1.11219162	1.719891651	3.342174442	2.329043102	1.572857264	1.861391533	1.748493483	3.647981457	0.168161356	0.879440744	1.579698702	2.13493406	3.789999839	1.446229877	1.155801547	2.218050955	2.556240345	2.083144963	2.476871565	0.742638554	1.667190526	1.368715165	2.829372193	1.271717838	2.668147678	1.650831103	3.206975602	2.59446134	2.864525575	2.258568757	1.35838926	0.554535902	1.065675031	2.205854887	1.890271155	1.777189871	3.597320059	2.091370696	2.029666513	3.187750358	1.300942493	2.512212943	3.227948189	2.506617025	2.199201189	3.549860892	2.401567465	0.243545554	1.720675845	1.106982848	2.196165953	2.807731013	2.577058361	1.443245721	2.045339783	2.253594129	2.204716856	2.190575697	2.673754267	2.514468683	3.34222178	0.934992119	0.306908742	2.15887713	2.675778342	2.68832492	2.416273469	0.331735407	1.696867898	2.489818581	2.9327807	1.893902471	1.901267188	1.823640042	2.134385928	2.123004621	2.457628324	1.525019522	3.160003664	1.964692135	1.042630096	2.718897913	0.673665857	0.76764827	2.881083882	NA	0.951727365	1.082364456	1.619139797	2.373739585	2.009783844	3.263725118	2.344109943	2.102841038	1.325923433	2.313348661	4.740019768	1.941775935	0.929071395	1.208003198	1.803873379	1.585710036	1.833981941	1.50492065	1.75834567	2.633824325	1.47461725	2.016933974	1.192049002	1.813316802	4.399742129	2.170094943	2.616311781	1.208029611	3.526852133	2.102834296	1.718923605	2.866338184	2.707236334	1.283555458	1.354561304	-0.037240758	1.631740171	2.512123282	-0.113137844	0.747567572	1.67106099	3.061718169	1.411921977	1.072513846	2.426666332	1.530264979	1.60374837	0.740814542	0.326845358	2.535664427	0.861947347	0.8150223	1.374468359	0.608448725	2.136300417	2.427590226	1.941259445	0.787424138	0.627620474	1.715016089	2.186615209	1.695279369	3.826463705	2.093177208	2.572517035	2.472181025	1.841972084	2.839853282	3.417264425	2.385389628	2.797875119	1.998486923	3.12876681	1.695228352	3.416971483	3.321043014	0.814557902	2.158988914	2.898611278	4.145384697	2.247930766	1.180777913	1.722761545	2.52839769	2.44265666	0.514977074	1.801984196	2.203844949	2.176909342	2.025828959	1.892956727	3.428012362	2.707535675	2.013781969	3.700025485	3.379881391	0.263690603	1.238111854	2.950045122	1.229507706	1.338751332	1.614963226	3.190052301	3.217260896	3.249320674	2.362834782	2.426101858	1.870642254	2.496107499	2.298233904	1.092316049	2.108207634	1.472434301	2.213257263	0.536080811	2.974219159	3.017670665	2.075640393	1.251000596	1.542370823	2.6023894	2.331194782	2.610309684	3.09317304	2.402002561	3.426531068	2.124574357	2.049326835	3.609677918	2.857472156	2.734489969	3.323299968	1.946544129	2.410724152	1.273894087	2.14351875	1.981179215	0.996186633	0.647348911	1.247594397	1.469924075	1.156361162	4.574682575	2.109914444	1.701627954	1.403080263	2.893514009	1.694686759	1.874588777	1.921013296	1.802394673	2.021731978	1.673072791	0.919474024	2.789158041	1.758389277	3.739168773	2.369845285	1.467161324
PF3D7_0200800	-1.189996123	0.784487475	-1.333679395	-1.260550082	-1.053501198	-0.42271494	-1.781825512	-1.307881371	-0.695755466	-0.94341658	-0.132352601	-0.837430741	-1.426941016	-0.054698119	-0.420203532	-0.826804121	-1.070604975	-0.457014665	-0.928252443	-1.129720336	-0.662824599	-0.120220533	-0.544158859	-1.172465716	-0.513068817	-0.878158776	-0.365065991	-0.998049633	-1.020429412	-1.605244164	-0.761456768	-1.050962616	-0.491667771	-1.296401233	-0.066322401	-0.773515708	-1.863313551	-1.113263269	-1.117696939	-1.185426082	-0.885176337	-0.616488087	-0.755381966	-0.434548095	-0.894633963	-1.019770299	-1.020118984	-0.001765325	0.73931438	0.004031083	-0.867145991	-0.662256114	-1.19942151	-0.984252445	-0.5093804	-0.741249992	-1.591146283	-0.959768383	-0.728720298	-1.894898932	-0.41535047	-0.638884735	0.000248291	0.404386845	-0.586676017	-0.64502598	0.529040727	-1.230350529	-0.998226334	-0.428040512	-0.704599211	-0.199680575	-0.487775178	-0.872489027	-1.009141012	-0.827595854	-0.76278804	0.238284253	-1.407738009	-0.871939456	-1.466258597	-0.832309784	-1.035707936	0.003824996	-1.389961116	NA	-0.00077039	-0.807318675	-1.321217485	-1.165714865	0.384450275	-1.033609088	-1.452707507	-0.370582149	0.094352674	0.606201841	NA	-1.112866486	0.279089767	-0.889721491	-0.838843767	-1.474049502	-0.339194554	-0.841667953	-1.187984579	-0.586702336	-0.313495207	-1.479167726	-0.883368419	-1.679617194	0.115710783	-1.352265371	-0.380993741	-1.01811711	1.673492755	-0.875746197	-0.667215328	-1.080323159	-0.728106273	-0.660757716	-1.275755673	-0.679459391	-0.507039857	-1.503771394	-1.184555568	-1.293514211	-0.398017411	-1.123557216	-0.957541558	-1.697248314	-0.385470146	-1.108433383	-0.768236782	-1.325829555	-0.900096823	0.827311701	0.070698433	0.460437156	-0.866362513	-0.082538482	-0.239002644	-1.620376142	-1.07429978	-0.74374498	-0.832792962	-0.065334003	-1.584536783	-0.81095847	-0.491393954	-1.6049122	-0.798054259	-0.230909452	-0.303998688	-0.275291459	-1.397036936	-1.613797869	-0.761501351	-0.683057608	-1.193120594	-1.411649413	-1.427640431	-1.347321161	-1.040744361	-0.584144888	-0.702132141	-0.220228482	-0.437570172	-1.223582411	-1.422968888	-0.374344223	-1.020857407	-0.004123399	0.028116913	-1.433011912	0.024366398	-1.140116176	0.155106498	-0.305109389	-1.562457221	-1.470864597	0.682618623	-1.417803001	-0.5465899	-1.562969529	-1.032019593	0.702304821	-0.700359217	-0.720366047	-0.371745893	1.61537376	0.689479148	-0.100345023	-0.603142	-0.271444056	-0.741557124	1.31363857	0.840192053	-1.224993903	-1.069872142	-1.109487806	-1.079946164	-0.577280234	-0.428803089	-0.568601934	-1.405846591	-0.98594329	-1.802991965	-0.864218724	-0.931021281	-0.873693	-0.69451389	-0.368317823	-0.474486136	-1.009608585	-1.634800394	-0.135682791	-0.825251467	-1.316798426	-0.147626034	-1.047931898	-1.263372359	-1.351965694	-1.149382672	-0.777349485	-2.09624417	-0.785986294	-0.722432057	-2.045959146	0.204187789	-1.025103982	-1.597853537	-0.615704513	-1.002717985	1.002488044	-1.736644549	-0.674759683	-1.034097396	-0.857406482	0.958670197	-0.763668146	-1.340623442	-0.193189247	-1.970575191	-1.530533211	-1.716519028	-0.950648501	-0.918326101	-1.450556774	-0.90890409	-1.716091126	-1.622421221	-1.49044778	-2.131370708	-0.482639811	-0.531950594	-0.680734626	-1.71019092	-1.692442674	0.212915094	-0.553914778	0.202381543	-1.695872591	-1.8634298	-0.604196849	-1.57675965	-1.336601556	-0.969787265	-0.399157262	-1.185395032	-0.822338319	-1.111899456	-0.149673184	-0.92852753	-0.789149324	-1.214052902	-1.416003471	-0.642439988	-1.301333803	-1.411581049	-1.753963999	-0.952465082	-2.382220008	-1.549913334	-1.271198549	-0.940586475	-0.80648785	-1.461349414	-1.047142384	-1.033358794	-1.756949424	-1.375866253	-1.43846267	-0.646333056	-1.989166367	-1.295071068	-1.823043167	-1.485442089	-2.078217163	-1.035439911	-1.542451232	-1.714583395	-0.997381324	-1.07658267	-1.302443877	-0.317665795	-1.072223282	-0.357574367	-1.433227789	-1.797455046	-0.772259352	-1.597448866	-1.232253041	-1.085310669	-1.041410859	-1.491274535	-1.412452938	-0.501112256	-1.434582457	-0.767369381	-1.328421839	-1.865786811	-1.810619174	-1.551095684	-0.781591779	-1.643544768	-1.435316711	-1.543004316	-0.404366523	-1.205464567	-1.068524164	-1.103882335	-1.58276	-1.782326674	-1.8538942	-1.61854354	-0.474210589	-1.094173733	-0.87883412	-0.852210975	-0.759892129	-1.287967821	-1.229880951	-1.299946189	-1.260694161	-1.141861896	-0.926499579	-1.041690781	-1.471885417	-1.331008037	-0.937718609	-0.84308376	-1.493517476	0.065745503	-1.051603179	-1.318391828	-0.707261331	0.183329429	-1.818250415	-0.555301835	-0.525255979	-0.513247551	-0.220010462	-1.084184594	-1.75884805	-1.362570294	-1.362243804	-1.372840012	-1.630832723	-1.450195679	-0.81342885	-1.724284728	-1.010036678	-1.030994883	-0.453003371	-1.337629885	-0.859776791	-1.21897186	-1.071596	-1.733230884	-0.737775926	-1.77199096	-0.86968094	-0.763714876	-1.046746201	-0.290784354	-0.839318789	-0.610848997	-1.450176117	0.750881503	-0.963739485	-0.190008312	-0.387251471	-1.528125921	-0.841985178	-1.5888702	-2.107582233	-0.999509811	0.159776881	-0.484237422	-1.390755023	-1.312854122	-1.149005838	0.08483453	-1.396267149	-0.97332619	-1.064408564	-1.674704827	-1.896947334	-0.28845113	-0.906806777	-0.645028104	-1.781757153	-0.470146308	-1.625452075	-1.621508815	1.586498705	-0.940131123	-1.416122408	0.110069002	-1.325231899	-1.485369653	-1.974924074	-1.688087702	-0.900467362	-0.981753174	-0.818369127	-1.565223082	-1.145081507	-1.48649754	1.801014829	-1.575979899	-1.091303519	-1.41053634	-1.510715543	0.185685982	-2.042239282	-0.673088483	-1.463968575	0.522983718	-1.819525435	1.040256952	-0.400842988	-1.321042596	-0.817057981	-1.233144468	-1.119420624	-0.802120411	-0.647662014	0.427757974	-1.084768774	-0.964584091	-1.257278961	-0.209112726	-1.473368084	-1.536306727	-0.298540466	-1.055316793	-0.694738588	2.1783525	-0.899180049	-1.086002919	-0.509053405	-0.586092175	0.194627241	-0.598604011	0.432880278	-0.538567498	-0.879149961	-2.424744588	-1.413596643	NA	-1.567353378	-1.437175	-0.648313944	-1.139242527	-1.122622759	-0.794890889	-1.117944591	-0.490949596	-0.651674596	-0.663617787	-1.494878956	-1.562239493	-1.269697068	0.137028461	-0.381711924	-0.102817631	-0.675163162	-0.531722762	-0.731146871	-0.856211136	-0.757765813	-1.090865027	-2.187882863	-1.186523657	-1.78231072	-1.650026378	-0.62785102	-2.139270939	-1.604357367	-1.070736141	-1.294561635	-2.175706079	-0.631227615	-0.496020193	-0.181147965	-0.5374325	-0.704918446	-1.447508868	-1.071860259	-1.35630676	-2.524110974	-1.593769875	-2.008956001	-1.248899052	-1.525477905	-1.676166475	0.22135704	0.237644867	1.105001598	-2.05311538	-2.285862591	-1.695046843	-2.241905218	-1.468384187	-2.031704604	-0.985984137	-0.759452678	-1.173491462	-0.292770544	-1.981316148	-2.117464974	-0.634161181	-0.938601383	-2.335801791	-0.719744559	-1.369060752	-1.241314974	-0.776532384	-0.739106473	-0.876804889	-0.917271602	-0.773221335	-0.857894837	-0.580853823	-2.047804278	-0.452406581	-1.832360853	-1.450749102	-1.912658799	-1.516576745	-1.347986276	-2.24888179	-1.160482045	-0.308255732	-1.868060492	-0.908529068	-1.031737252	-1.013488983	-0.660138539	-1.802809875	-0.339189351	-0.552187635	-1.163473933	-1.47144566	-0.915216053	-1.046459508	0.314022857	-1.36100653	-1.052945313	-1.657241608	-1.405261835	-0.731501668	-1.562300961	-1.235854611	-0.997867772	-0.438628618	-1.10058046	-0.637145519	-0.600602956	-0.788717197	-1.193587876	-1.325701357	-1.795556582	-1.432606132	-0.963912839	-0.966267792	-0.638691293	-1.66271239	-2.193096385	-1.174783699	-0.812021593	-1.439359242	0.714630374	-1.866158599	-0.557481144	-2.222925067	-0.511682053	0.461972711	-1.567497284	-0.116908102	-1.036598198	-0.551231966	-1.207659669	-0.785009083	-0.534531482	-0.888149494	-1.636371751	-0.69687017	-1.010037495	2.807691319	-1.113714683	-1.019023705	-1.358605844	-1.277518318	-1.303569094	-0.005916598	-1.628972293	-1.304546038	-1.63063244	-0.353697332	-1.00942726	-0.925843543	-1.486194941	-0.963212472	-1.140884124	-0.046707828	-1.301530517	-0.597448982	-1.615013824	-0.961664348	-1.62062675	-0.460341407	-0.875673051	-0.336389722	-1.212439058	0.641055022	-0.354160772	-1.352623862	-1.095565868	-1.471138913	-0.985913451	-0.522489595	-1.473719848	-1.196084564	-0.78477991	-1.397318547	-1.28991691	-1.33910019	-2.043582402	-0.281589088	-0.822410528	-1.488161819	-1.139240669	-1.472802226	-0.766853419	-1.264497902	-0.71989083	-2.085870925	-0.11222092	-1.990504831	-0.850284779	-0.297091889	-0.929401557	-0.615097598	-0.540818477	0.543021074	-0.42997281	-0.337688207	-0.520840405	-2.13540046	-1.345625164	-1.30098694	1.403832763	0.047018502	-1.531750374	0.218846651	-0.317906743	-1.734771106	-1.914249156	-1.90718539	-1.654976606	-1.511188886	-0.90627493	-0.638127136	-1.605564359	-0.772958998	-1.63151015	-1.03002584	-1.035416619	-0.379634306	-0.856586104	-1.241895738	-0.738447822	-1.419250473	-0.896068089	-0.205120225	-1.347725685	-1.41800214	-1.14550906	-1.504280828	-1.319636242	-1.251615139	-1.259450003	-0.686800203	-1.393462293	-1.160989531	-0.93827212	-1.057137571	-1.075974908	-2.087767193	-1.277553262	-0.649323337	-1.038630107	-1.22410674	-1.06917546	-1.880809046	-1.03824106	-0.988685385	-0.458109478	-1.553260681	-0.906807421	-1.280589723	-1.377509025	-2.234492125	-0.96552662	-2.002816768	-0.888282337	-1.130457983	-1.984003348	-0.729715397	-0.952290427	-1.464163545	-0.610420892	-0.735831555	-1.85019632	-1.483774632	-1.365601605	-0.711986622	-1.481609048	-0.437456973	-1.180569863	-1.232417278	0.112144535	-1.016644983	-1.38715487	-2.043182318	-1.439282381	-1.266259064	-1.146415911	-0.735583892	-1.17167492	-0.445250929	-1.35583323	-0.774555778	-0.708275573	-1.437063415	-1.511042355	-1.614652177	-1.432795464	-2.128726384	-1.007553035	-1.292359276	-0.907250433	-0.962430297	-2.229787524	-1.579510522	-1.135677918	-1.49623232	-1.289457522	-0.850628022	-1.578057777	-1.735219728	-1.225525693	-0.507930381	-1.156751004	-0.608860265	-1.08985564	-1.103268855	-0.811271132	-0.548136811	-0.717887634	-1.270277062	-1.441784843	-1.391725372	-1.044055355	-1.019527937	-1.627025611	-1.554786957	-1.541842636	-1.228246125	-0.681635718	-1.267742751	-1.139372474	-0.563517784	-1.939551566	-1.391479513	-1.29057827	-0.64970495	-1.265633744	-0.980167369	-1.745532808	-1.925782254	-0.609827691	-0.938178591	-1.228238467	-1.018542338	-1.583883446	-1.246203759	-1.196492344	-1.381289099	-0.742562217	-0.875894513	-1.347324259	-1.619999036	-1.327895231	-1.546741978	-0.69688579	-1.330988492	-1.259919727	-1.249341124	-1.730517409	-1.909373203	-0.104153327	-0.669829164	-1.751317692	-1.299831444	-1.363672931	-1.543919842	-1.875993133	-1.874861805	-1.247951765	-1.900498185	-1.525867299	-0.9239913	-1.064269042	-0.993616982	-0.201554437	-1.092926576	-1.071687689	-0.712277935	-0.334112466	-0.435197657	-0.505886175	-1.743440056	-0.964514238	-0.791987585	-0.714878013	-0.301397969	-1.230232548	-1.222167848	-1.980547514	-2.43258472	-1.813598494	-1.831698417	-0.784590617	-1.671675417	-0.577778397	-1.115473654	-0.810801445	-1.602947648	-1.109539569	-0.886670227	-0.397614936	-1.397675971	-1.010160445	-1.456708817	-0.985513283	0.476551042	-0.887319778	-0.522960815	-1.440803487	-1.572986835	-1.460754517	-0.310629213	-2.119479843	-0.894254002	-1.418227653	-1.806247345	-2.784670612	-0.947306322	-1.18370642	-0.985472997	-0.642835622	-0.785846759	-0.799992232	-0.555475334	-1.407742184	-0.368508524	-0.341841771	-0.924680981	-0.727079905	0.224535707	-0.763762342	-0.923224654	-0.444689843	-1.140837117	-0.316060439	-0.899897846	0.35641798	-0.857532015	-0.507778259	-0.557080109	-0.143727014	-1.022740501	-1.003445598	-1.318467431	-0.841258976	0.09221082	-0.264075546	-1.46803303	-1.172847712	-1.471679666	-1.626439295	-1.314715246	-0.766816109	-0.633117164	-0.887310873	-0.89605047	0.914168291	-1.307524923	-1.796671115	-0.557485231	-0.425603056	-1.10151218	-1.590743118	-1.143909895	-1.429451025	-0.578025992	-1.347906798	-0.632684967	-2.404843373	-0.693961246	-0.904149324	-1.793078632	-1.419484626	-1.928450289	-1.459884815	-0.690273249	-0.80167098	-1.018720757	-0.583972583	-1.033087989	-0.075593406	-0.23160487	-0.630754642	-0.667722596	-1.424270588	-0.939834415	-0.212172237	-0.736426699	-0.48178462	-0.211660599	-1.368484376	-0.783908423	-2.098824374	-0.356160645	-1.765175948	-0.187614905	-0.410248956	-1.675195433	0.043033781	-1.108527042	-1.048320714	-1.566176271	-1.616360619	-1.71837791	-0.539615583	0.064212153	-1.803778482	0.017479692	-0.75566013	-1.980621312	-0.456600782	-1.188382784	0.468681187	-1.122614952	-1.385840907	-0.998044877	-1.733648676	-1.164586444	-0.47424638	-1.279067736	-1.718286697	-1.270671112	-0.152566962	-1.959143942	-0.684159703	-1.207010491	-0.060790211	0.797149502	-1.346515611	-1.373202768	-1.515642446	-0.688921141	0.054581329	1.410230814	-0.633038453	-0.884069537	-1.055396677	NA	-1.329145867	-0.763622663	-0.905918346	-0.440623778	-0.515099413	NA	-0.90092208	0.054987779	-0.491615464	-0.004268267	-1.511907659	-1.299620562	-2.122059397	-0.705500357	0.22569246	1.527322781	-1.279525345	-1.220566549	1.867545167	-1.37647876	-0.448460001	-1.304153198	-1.267760776	-0.303839277	-0.334354785	0.094696504	-1.199811202	-1.303461031	-1.406429757	-0.210811062	0.367874292	-0.281802331	-2.084797006	0.3379751	-1.451213104	-1.431445425	-0.421599587	-1.037880203	-0.475091531	-0.47769068	-0.240819508	-1.467679752
PF3D7_0200900	NA	0.278573869	0.033388405	-0.172515329	NA	NA	NA	0.90683704	0.613777939	0.060140582	-0.564880684	-0.101267567	NA	-0.390536539	0.161477535	-0.819957844	0.408271062	-0.956021928	-0.226354621	0.91335806	0.013368879	0.702277672	0.158873844	-0.576813396	-0.210638894	-0.157883608	NA	-0.202663666	-0.513219989	-0.188960388	0.185617246	0.384350931	0.465764529	0.599388837	0.253010434	0.231946248	0.0485397	0.304251759	1.529393672	0.902795303	-0.314095872	-1.369515741	-1.663081788	0.1123148	-0.377620842	1.588237706	1.344646841	-0.006575452	0.12893678	-0.022689229	-0.600366231	-0.567552135	-0.240734053	-0.4239592	0.65132713	-2.025955221	-1.124009104	0.100009638	-0.22667869	-0.183978235	-0.041040663	0.291847181	NA	-0.190847279	-0.472475542	NA	-0.446982581	-0.047495129	-0.244212079	NA	NA	-0.374964128	-0.928475357	-0.348886691	-1.431863281	-0.526685146	-0.770667017	-0.680012714	-0.471985891	0.252459387	-0.565119098	0.022041122	-0.91285921	-0.192257513	-0.632453926	-0.556157246	-0.915694459	-1.038177103	NA	-1.858132761	-0.683666807	NA	-1.763286044	0.849288543	0.533400836	0.226765333	-0.06777704	NA	0.060297691	-1.28344987	-1.114325028	NA	-0.128568672	0.536584607	0.103448281	NA	0.052315184	-0.261025745	0.409956841	0.003641253	NA	-0.674643101	-0.0920651	0.078273264	-1.153089938	-0.865673692	0.25591882	0.166452446	-0.281723759	-0.133493165	-0.463103018	-0.354552248	-1.364889006	-0.914038031	0.331872679	1.699750905	-0.52392683	0.180835313	0.075325822	0.037064981	0.239836825	0.3047223	0.220594716	-0.313710247	0.101975599	-0.713938477	0.198470787	0.136075252	-0.378863005	-0.487354811	0.068919034	1.236283911	0.139097854	1.019709246	-0.435915906	NA	-0.361912549	-0.165163045	NA	NA	0.27220924	NA	0.455063929	0.038514706	0.131086491	-0.045885893	-0.353778198	1.760782808	0.251888483	-0.376298892	-0.075180352	0.070924551	NA	0.233031592	NA	2.029872112	0.269690558	-0.076778471	0.386119461	-0.22974866	-0.510346442	0.343934405	0.67055456	-0.241046578	1.112271549	NA	-1.041017715	0.468614344	-0.002077222	0.28586445	-0.162671009	0.14175889	0.742134623	-0.348289354	-0.345117572	0.77004336	NA	1.505059776	0.399536207	-0.22153732	0.775911157	NA	0.166143915	-0.418766545	-0.458683958	NA	-0.0738428	0.382377732	-0.330447604	-0.451983829	-0.188446516	-0.1360566	0.628256319	0.174851442	-0.666476716	0.024488771	0.512886362	0.197245824	0.53435702	-0.390976812	1.081686782	0.479188754	-0.029602198	NA	0.263136546	0.88255147	0.664655513	0.529419032	0.993449368	0.350361429	0.101038327	-1.322008609	0.189605375	0.284091608	0.23898844	0.260317544	0.177279812	NA	0.025877176	-0.513065111	-0.554611194	-0.696647782	0.541924658	-0.359345356	0.69399571	-0.410198967	0.287479894	-1.060805873	-0.755756547	-0.010393561	-0.862944868	-0.065698936	-0.329025147	-0.447294746	NA	-0.862800119	1.289005927	NA	0.356327677	-0.85318069	-0.590938336	-0.26715653	-0.267349074	-0.139957191	0.330038746	-0.018922059	0.09925299	0.291888229	0.04516471	0.339657475	0.13956287	NA	NA	0.364907402	-0.360191303	0.748437448	-0.120879458	0.54659925	NA	-0.292809764	0.313264	-0.203823037	-0.127775055	0.00898913	NA	0.209238215	NA	0.394428937	0.749346993	-0.530523155	-0.440161731	-0.117332675	0.406440123	0.267559108	-0.827765121	0.369010493	-0.32558935	0.264968049	0.205488647	-0.240294663	0.610796173	0.19399165	0.220094012	0.065095237	0.502443597	-0.586180889	-0.169432443	0.280803762	1.585217792	-0.401842125	0.20380333	-0.440560996	0.00035066	-0.27361136	-0.476537992	-0.042063357	-0.289456922	-1.13735176	-0.145731566	-0.129524121	-0.271390733	-0.35056298	-0.27648287	-0.626197253	0.115478272	0.601823248	-0.092968624	0.093800426	0.050845668	0.182629626	0.499379718	0.586471626	0.955906879	-0.380142294	-0.53672991	-0.215882623	0.318873407	NA	-0.687277089	0.590100907	-0.045310822	-0.498871193	0.682986752	0.368696044	NA	-0.217352311	NA	-0.114375486	-0.823693698	0.004040721	-0.187702391	0.153130185	0.152965466	-0.328906704	NA	-0.478556995	0.51244254	0.264695106	1.318679318	0.051953767	-0.047099348	NA	NA	NA	0.08893856	0.424796283	0.550843422	2.194894483	0.305303727	-0.140069522	-2.179427283	-0.336490278	0.159859224	-0.279757283	-0.389896695	-0.370839217	-0.30069835	-0.194404028	0.512347352	0.112652559	-0.391882898	-0.765943561	-0.006951069	-0.331358157	0.102669905	-0.206687998	0.013745957	0.408400976	-0.191513165	-0.072593835	-0.519788966	0.231984709	0.008580308	-0.039796898	0.439539562	0.220058851	-0.129490977	-0.64094077	-0.246516891	0.105887509	-0.393863426	0.103594752	0.697947488	2.504099379	0.774340648	0.049999439	0.377488821	0.090003775	-1.30912165	0.050093308	-0.171903774	NA	-0.749146545	0.065737506	0.044031799	NA	NA	-0.340494266	-0.09551305	-0.709256529	0.654218158	-1.480950135	-0.089348017	0.321269131	-0.141072991	-0.075592046	-0.086063075	0.623867994	0.11958331	0.240909949	0.026208284	0.30050066	0.449367973	0.786421175	-0.03613267	-0.474567143	-0.583512722	-0.107922442	-0.038144634	NA	-0.753240455	0.128884273	0.526332759	0.184726841	-0.213038354	0.510746233	0.077860648	-0.24810182	NA	-0.520122335	0.043861997	-0.213106495	0.235156609	-1.550978243	-0.069957464	-0.155088355	0.460152356	0.056166139	-0.890299727	-0.271756641	0.018561145	-0.104577414	-0.051918986	-0.021242538	-0.701126723	0.314348236	-0.295012367	0.210485005	-0.019821566	NA	0.039303184	0.143505234	0.780064521	-2.174033145	NA	-0.179358647	0.412914537	1.009879532	-0.728525907	NA	-0.20684632	NA	NA	NA	0.268675865	1.258175553	-0.368913928	-0.002767846	-0.538327442	-2.237229874	0.412993111	NA	1.677604101	-0.117059818	0.069569095	-0.767008535	0.62412724	0.543004283	-1.760015294	-0.258179602	0.435333582	NA	-0.34710962	0.952386131	-0.531506895	-0.786991225	NA	NA	0.727846227	NA	-1.462732036	0.719342573	-0.818822054	-0.67001776	0.005571244	NA	NA	-0.443026559	0.892926616	NA	NA	0.073762326	-0.054673091	-0.052025763	-0.512344427	0.655930726	-0.297511811	-0.940996521	-0.12010316	0.194829267	NA	0.787348707	-0.24293634	-0.379133935	-0.441997266	-0.351311268	NA	0.287415946	NA	-0.286667329	-0.193542599	-0.406328993	-0.951066728	-0.395868562	0.237051545	-0.088844677	-0.788567276	-0.999737484	-0.083884191	-0.706168825	0.599284858	-0.253016565	-0.441523168	0.632980861	-0.060583007	0.336720391	-0.34385633	0.075338269	NA	-0.625155553	-0.040213417	-0.372151288	-1.652307544	-0.842922504	0.286211721	0.385519424	0.35427654	1.236982017	-0.551974819	NA	1.215925645	0.168766769	NA	0.222552565	-0.656976014	0.12701133	0.162460554	0.072464385	-0.545262326	NA	1.045005	0.188515201	-1.057753399	-0.19641987	0.283877275	0.191447774	1.122862802	NA	0.336596422	-0.200526743	-0.108290404	NA	-0.471039059	NA	-0.091915314	-0.162693237	0.165617194	-0.422784078	-0.038179011	-0.448052737	NA	-0.425011335	-0.241937307	-0.415503781	NA	-0.742312734	NA	3.420246162	0.238286154	-0.014787583	-1.233531885	-0.369230285	0.030966949	-0.362686636	-1.519927412	0.067219332	-0.441321097	-0.410530294	-0.46765168	NA	-0.480910069	NA	-0.888163249	0.255758782	0.054022284	NA	0.114131807	NA	0.261241971	0.132950773	0.343942849	0.390676978	0.611561863	NA	0.014451061	0.316034658	-0.992763207	0.278842905	NA	-0.295327101	0.04501993	NA	0.37044289	0.100486389	0.797163303	0.564056158	0.445385393	1.012167108	-1.393537798	0.357967422	-0.057954225	0.284503502	-0.15533709	0.265817749	0.628932808	0.461688426	0.747294481	0.318113358	-0.004870304	0.698084387	1.092907504	0.396749091	-1.044046093	-0.654197017	-0.843984928	NA	-0.732106347	0.204077589	-0.41014296	-0.282985314	0.595387204	0.101386804	-0.849752217	0.994066173	-0.022438057	0.701313405	-1.073875307	0.67619986	-1.391268684	-0.25262584	0.405332916	0.62005785	-0.846165473	-0.816015374	-0.074443617	NA	-0.053152053	0.019714145	-0.014579496	0.280794531	-0.92105957	-0.251850934	0.641584037	0.360209316	0.540668574	-0.618794627	0.476587792	2.052290159	-0.607502511	NA	0.034858732	-0.169700312	0.394228264	0.577826045	-0.385682298	-0.580789637	-0.234861436	0.052063774	-1.038378179	-0.817714627	-0.082048368	-1.771637005	NA	-0.041064232	0.290880364	-0.08064358	NA	0.160485472	NA	0.587933875	0.193484536	0.008099613	NA	-0.67401807	NA	NA	0.036375759	0.196135625	-0.048543683	0.020134769	0.512239477	0.538908807	0.017005265	-0.326584285	-3.089572637	0.182728174	-1.416682086	0.049517917	2.038538295	1.475039811	0.253230616	-0.008985298	2.135797489	NA	-0.032284666	0.246854978	NA	1.008212783	-0.192398168	1.225571739	0.14040376	0.174607709	0.465100709	0.873955392	0.474274571	2.768598327	NA	0.180239727	0.81278684	NA	0.006711285	-0.484178585	NA	-0.498626396	0.476007151	0.081073464	0.168124824	-1.358794767	0.042533332	-0.204358789	0.149493051	1.043819917	-0.290451514	-0.494179507	-0.27979972	0.234403671	-0.826670306	-1.14947361	0.347253215	NA	-0.765266038	-1.071663736	0.164539856	0.517859848	0.040146594	-0.875341407	0.070555188	0.573736564	-0.568494999	NA	0.369992525	0.263557099	-0.863904023	0.308528027	0.509342062	-0.167661966	0.146778919	-0.37371932	-1.274992923	1.063334661	-1.128935732	-0.52427108	0.489272239	0.488820176	NA	-0.456338985	0.384074801	0.082760271	0.252253898	0.09036975	0.183851201	-0.167563875	0.644832657	-0.390685195	0.036652929	0.061718082	-1.822672152	0.103726475	0.512736779	-1.524287527	-0.11848745	-0.330643097	-0.288505071	-0.33041169	-0.599820013	-0.340852039	-0.13062944	-0.053992418	NA	0.115622012	0.212896002	-2.072056795	-0.266025794	-0.130319441	0.136668918	0.162568245	-0.05801019	NA	NA	-0.199589875	0.271040357	0.037282147	0.353295385	0.12549884	NA	0.015142522	-0.22103744	0.484857323	NA	0.321033404	0.685710885	-0.085262178	-0.103131966	1.494076658	0.078650204	-0.103576422	-1.353024367	1.766516835	-0.327420288	0.048796617	0.74580701	-1.731341698	0.32070687	0.577604216	0.374468537	0.8252232	0.332555954	-0.726047128	NA	0.129240503	-0.64210216	0.900730684	1.216258834	0.335351678	0.00162399	-0.296286443	0.070105762	-0.111007867	-0.200568354	1.200322215	-0.618476861	1.333674335	1.407865499	NA	0.13406415	-0.702196488	NA	-0.454152095	-0.762869869	-0.524325499	0.544134097	NA	NA	-0.585933961	1.115425644	NA	0.213580037	-0.327145358	0.014889124	-2.007609197	-0.198962927	-1.010828794	1.888213604	-1.388479281	-0.970145278	-0.828170551	-0.280386526	0.246304038	0.581877793	-1.32865654	-0.488821651	0.1775657	NA	-1.019659961	0.2330726	0.129213703	0.409498032	-0.143781267	-0.343145212	1.119260016	1.053924697	-0.715289002	NA	NA	NA	0.227584714	NA	NA	-0.937121227	0.146101106	0.282535306	-0.192206911	-0.013509054	-0.596086824	0.021646429	-0.47296512	0.393658806	0.237766958	0.014599225	-0.584436574	NA	NA	0.966395145	-1.131164283	-0.545541082	NA	NA	0.608066214	0.12838601	-0.40776042	0.530111321	-1.212058081	0.517285559	0.881922188	NA	-0.620410995	-0.138658967	0.79022731	-0.122284154	-0.259031369	-0.524249972	0.136016718	NA	-0.192747884	NA	-0.045575706	-0.906887317	-0.520222489	-0.387714862	NA	-0.151338054	-0.464713063	0.318935025	-0.834448117	0.121972135	0.05565269	0.089459929	-1.016893512	0.260866525	-0.84979618	0.25619917	-0.249788396	0.033435479	-0.639027361	-0.854280738	-1.118787946	-0.273359475	-0.251913108	0.119604285	0.531760615	-0.137320989	-0.079463721	NA	0.060529809	0.582188762	-0.510696657	0.340367734	0.90250671	NA	0.418555547	0.377141277	0.611679756	0.143394183	0.786388532	0.454957702	0.757502794	0.049044637	-0.687911151	-1.572877182	NA	0.780837832	-0.031225914	-0.159685744	0.80004355	-0.47723098	NA	0.528494757	-0.032030179	-0.030054882	0.201970962	-0.364454603	-0.434751531	0.689538754	0.738945857	0.245590993	NA	0.0807532	-0.535552849	NA	-0.230256248	0.295399329	-0.131923697	-0.620922824	-0.357989404	1.25271791	0.820489616	-0.114784123	-0.097684549	0.002772572	0.593004418	0.478130104	0.296158787	NA	0.089959204	-0.766873373	0.474232882	0.25193423	-1.410921967	NA	0.709303233	-0.415818198	2.183982809	0.216555674
PF3D7_0201000	1.107586289	-0.456415794	-0.77630166	-0.924855267	-1.086560127	2.061527816	-0.297749206	-0.341237039	-0.841636904	-0.785284701	0.203861348	0.363418898	0.129217883	0.870052229	0.464658342	0.83716714	0.062945677	0.876748708	0.567072325	0.217541113	0.436441395	0.810742891	0.63031378	0.909598743	0.595649456	0.610758379	0.916768786	0.837055963	0.589287791	0.574817881	1.101928874	0.651680681	0.726167252	0.334655927	0.58176236	0.752856668	-0.169169108	0.773546458	0.735973487	0.858399813	0.523144179	0.78419672	0.516957779	0.469509615	0.323594756	0.373852507	0.427628079	1.114362038	0.093027511	0.207118218	0.375009887	0.424641293	0.743498759	0.081789315	0.842629342	0.120381257	0.385127086	0.742429615	0.268272197	0.268776073	0.823679891	0.423982291	0.687968901	0.45404728	0.401660955	0.437567139	0.594885028	0.768449986	0.767019167	0.843773267	0.334312603	0.299468903	0.62012813	0.356109955	1.383562091	1.08488606	0.421971466	0.424585776	0.697798204	0.945845417	0.181552103	0.718172672	0.441289866	0.206665634	0.528632432	0.886990031	0.041734017	0.076302241	0.594354229	0.068188607	0.389715109	0.119193071	0.199806531	0.547468421	0.750202556	0.561410203	0.066860068	0.205200333	0.928091371	-0.0631452	0.146574945	0.280480084	0.838213448	1.06550219	1.419254993	1.602859432	-0.185901385	0.920129958	0.993630679	0.236613855	0.357503553	0.500687671	0.356401587	0.727995506	0.222490859	0.817803272	0.266531494	0.766321563	0.277377898	0.443433882	0.277405975	0.288651399	0.40338752	-0.319547562	0.597157294	0.25194424	0.047696787	0.860776655	0.32248021	0.607808672	0.334224755	0.557332317	0.065735724	0.283683189	0.872095083	0.356209724	0.540215623	1.493930072	0.853390411	0.297071122	0.403161655	0.813024712	0.551815303	1.163817689	0.614257392	0.748496161	0.286039695	1.432253156	0.928296892	0.447907998	0.514319595	0.652117735	0.808350292	0.905824839	0.35902146	0.258086798	0.702313329	0.736618947	0.523166428	0.663763939	0.502847045	0.585905195	0.826612871	0.273509722	0.597637484	0.695598853	0.722983596	1.128373666	0.517465223	0.548476583	0.694376858	0.871629439	0.8895776	0.684379756	1.316502276	1.126846301	0.599929405	0.754856169	0.751243352	0.850174705	0.630365108	0.727110399	1.368177185	0.751102034	0.804023232	1.86549386	0.967941948	1.764749089	0.495670407	1.351312272	0.055862891	0.661403796	0.623466389	0.753605353	0.81973293	0.618259761	2.204032893	0.219441353	1.200356524	1.060346817	0.411169964	0.687065492	0.885676843	0.590910006	1.246689452	0.459877184	0.937632935	1.120206899	0.420226549	0.25455919	0.875640064	0.311418497	-0.142150561	1.36314432	0.154584613	0.840987016	0.429162685	1.301207666	1.01796795	1.418261023	0.654317098	1.490225232	0.784509926	2.035488983	1.1158071	0.884293055	1.054191493	0.706583302	0.862015833	1.250848663	0.429703076	0.896693695	0.771156269	0.831735647	1.476665667	1.034761858	0.51046597	1.299726442	0.933137972	1.582275159	1.567958735	0.939703106	1.260073539	0.240023459	1.156339819	0.918048373	0.795468713	1.629669664	0.21144841	1.219870741	0.995551262	-0.087791039	0.410820132	1.584762923	0.8627395	1.050123882	-0.063896846	0.575602948	1.286446326	0.711590352	-0.700592509	2.717332258	0.763143823	0.821224225	1.327343287	2.215414202	1.632137468	1.369690852	-0.960381576	1.675684543	-0.206465098	1.342442097	1.023632121	0.591717093	1.338018635	0.923009246	-0.853643765	0.606445882	1.022588775	-1.186191717	0.912860251	0.382214425	0.730444847	0.442511457	0.863936302	0.359965715	-0.286908705	0.593748814	0.65243347	1.308702164	0.421986586	-1.241973045	-0.054436067	0.230770608	0.464246504	0.241011314	1.076635532	NA	0.529895543	0.936210576	0.714134292	1.403166787	0.710534983	0.824091794	1.94731052	1.478186139	1.724133135	0.533116306	0.307132271	0.252407942	-0.023983903	0.819816756	0.785238283	0.473555321	0.159058272	1.408803483	0.615519224	0.731504026	0.507528087	0.085384924	0.351146461	0.804774186	-0.276637133	0.702528168	1.037694616	-0.11241394	0.760641235	0.496960163	0.383487207	0.166532748	1.271973862	0.796937804	0.291946328	1.571334051	0.705236114	0.533039803	1.809705668	0.435246371	0.385052572	0.669934284	-1.942705242	0.899457378	0.559374859	0.784327947	2.149051947	1.314078124	0.89860313	0.987686996	0.440528039	0.376798379	0.563559857	0.324181958	1.413776897	0.650621229	0.541650855	0.782321183	0.704263632	0.681995468	1.154161236	0.102508105	0.363634994	1.646742522	0.320697021	0.145992799	0.355436293	0.794833725	0.285281461	0.778496483	0.490563572	0.635220184	0.779533776	0.733809906	0.615963292	0.448105411	0.141519823	0.02495185	0.152202877	0.485997285	0.55551071	0.404152922	0.585936609	0.740130892	0.293562718	0.837681825	0.445867278	0.452727554	0.68618619	0.213626492	0.573080078	0.958887853	1.486086842	0.9481973	-0.552127401	-0.980633438	1.216167081	0.629831627	0.263053267	0.664494312	0.625315754	-0.301852965	0.040166038	0.248576123	0.555034388	0.597274474	-0.201115446	0.973823056	0.698348339	0.632924543	0.388725544	0.190306335	0.874549075	-1.653793365	0.139545533	0.660719576	0.996772168	0.212581337	0.600128871	0.444125615	1.420390941	1.10230264	1.377368629	0.633207817	1.198241687	0.629763071	2.220944621	1.544385329	-1.151196982	0.424704811	0.389345612	0.793837308	0.779930476	0.835583297	1.660317614	0.664907624	0.451784336	1.19493044	0.77474397	1.380716398	0.674613319	-0.616649165	0.995271694	1.508002837	1.426073896	0.526444946	1.404139962	1.069806484	1.049585147	1.064222749	1.070252843	0.913565179	0.997329299	0.693925337	0.891442263	1.019227025	1.428288732	0.760141635	0.820655849	1.264481766	0.832298981	1.023508764	1.645943729	0.935058199	1.55635005	0.503243315	0.920295563	0.571945922	1.43259929	0.927790737	1.195992786	0.535709249	1.50410835	0.937908117	0.792209311	-0.091737486	0.757835081	0.360636099	0.788332771	0.146232787	-0.095923116	0.531903464	0.594574863	0.366358914	0.263708745	0.059971607	0.469907379	0.645855144	0.325411588	0.640967924	0.491476426	0.294120195	-0.06408289	0.636098851	0.555923793	0.707141139	1.042730418	0.452200354	0.849151397	0.811661734	0.782650632	0.695560444	0.986339066	0.313714835	0.420688083	0.982005155	0.925368174	1.046483891	2.052878395	0.910744255	1.760979878	1.474695258	1.021197714	0.530543812	1.520046274	NA	1.82905273	1.088163938	1.064300967	0.847266259	0.764485439	0.855720267	1.369722671	1.367872773	0.971182982	0.761904559	0.594763418	0.974299119	1.249231366	0.78547817	0.918700514	0.609872387	0.628303941	0.960735123	0.424670526	1.858987126	0.408283696	0.489507371	-0.823368462	0.541077989	0.688524727	1.210646294	1.468080436	0.683014677	1.915964378	0.939369595	1.968908636	0.858094228	0.709700862	1.267322106	0.332358756	0.926077437	1.17835662	1.686820888	1.149055436	-0.205091501	1.05979611	1.154168787	0.363052063	0.613053549	0.656367271	1.688007759	0.561883956	0.818813595	0.58864266	0.401405727	0.240242563	0.021941589	0.986012294	0.039770478	0.337183259	0.711966045	0.314276764	0.288370861	0.50365574	0.820738535	1.234513359	-0.029984947	0.866029017	0.612673601	0.525788115	0.712845939	0.67470101	0.037543283	0.391866917	1.518292703	1.515847945	1.139105431	0.757640299	1.649917093	1.305518297	1.395116257	1.090427031	0.541623222	1.099563267	0.371380596	1.234058423	1.048027074	1.504500467	1.411674036	0.249383841	1.542326581	0.491011113	1.416909099	0.146324863	1.65544651	1.4097444	0.510138577	1.076020276	0.902280252	0.797041312	0.87995733	1.275432812	0.637266847	0.433243192	-0.957061323	1.003171249	1.053574442	1.018776793	1.333121032	0.369648026	0.746080081	0.572180742	0.385108854	1.003900471	2.108085618	0.049941122	0.768309624	1.251236665	0.135615132	1.550828896	0.978115554	0.760012235	1.042863018	0.20747884	0.52084824	1.703620246	0.417899496	0.566867943	0.985369437	1.485994742	1.272110185	2.070080118	0.399923402	0.327841389	1.171058092	0.74211228	0.752481221	1.041924985	1.033918545	0.069905673	1.013577857	0.785602824	-0.263580144	0.891402653	1.350071249	0.888737122	1.580064897	0.899892439	0.985011742	0.699084922	3.079692729	0.82438563	0.926270029	2.358547224	1.471602076	-0.029819883	1.194679922	2.813733946	1.127485544	1.656044217	0.950492167	0.873893464	1.156999452	0.701793508	0.473050446	0.999810397	1.358889505	0.904901513	0.568198986	0.129164385	-0.173170349	1.592605813	1.158368669	1.543201392	1.023094229	0.764500941	0.401208712	0.37191938	0.247070796	0.841367391	0.333333241	-0.22799974	0.081748401	0.506340884	-0.191173392	0.508906598	0.963516529	-0.139598554	0.441945981	0.287682482	0.367071356	0.082699823	0.149206038	0.60239925	0.162525646	-0.009861178	0.485298448	-0.016710475	0.467573147	0.57898605	0.522537357	0.404916464	-0.115927305	0.626045445	0.853425359	0.321481048	0.710864399	0.764077405	0.65904346	0.458768066	0.371174444	0.488120835	0.861409843	-0.018824457	0.683619755	0.325897555	0.451501547	-0.179664359	0.555684013	0.294891252	0.516246577	0.414457288	0.504375207	0.368454755	1.009826038	-0.173012453	0.720999429	0.323201985	0.70662757	0.9185308	0.285213643	1.578496538	0.191200015	0.855826733	0.558725551	0.935363621	-0.261033856	0.184620237	0.844929391	0.560182506	1.052446251	1.035189822	0.912924834	1.05191864	1.363974163	1.078012977	0.794318922	1.202655147	1.676451849	1.036209922	1.075849751	0.020974462	0.307584514	0.087444795	1.124383164	-0.095117904	-0.069771166	-0.910277413	1.688642124	1.62535513	-0.182600125	1.41566231	1.251744392	1.205620288	1.19663694	0.778222421	1.071344248	0.774771886	0.640428441	0.693754933	0.904296326	1.03076905	0.563987107	0.558180221	0.390197944	0.541135403	0.016432944	1.585868692	1.751077129	1.321975562	1.096294989	1.090916239	0.977078405	0.884652977	0.275204019	1.530189804	0.842621603	0.540517677	1.344063642	0.717242285	0.522428051	1.478167523	0.942906686	1.077917644	0.769865873	0.959725524	0.863955638	-1.780644318	0.450976219	0.732304399	0.658706862	1.250998892	0.833463386	0.482656824	0.639126515	1.07291606	1.188172526	0.368848516	0.88671524	1.273117165	1.108188534	1.303310069	-1.379120506	2.261250223	0.833416629	0.795885351	0.821189563	1.412384552	1.286799842	1.218917578	0.308436383	0.476737739	1.073856236	1.113588405	1.441399432	1.123797165	-0.030612021	0.879201062	1.422192557	0.864578059	1.32536757	1.137205408	0.593200387	1.152786153	1.145210707	1.202495344	-0.284528805	1.173715272	0.297956644	0.668000733	1.437196121	0.959211453	0.154275962	0.392822586	0.262090763	0.795362296	1.050964357	0.875970848	0.687771701	1.126597036	0.539604283	0.019597624	1.127524004	0.832122605	0.591570871	0.810764155	0.422009546	0.589202376	0.78505565	1.123705337	0.457981803	1.339447315	0.856173865	0.796531066	1.209083626	0.706924332	0.970560619	1.407526949	0.28126753	1.067441949	1.045959216	0.747287842	0.296914263	0.86672615	0.399873244	0.119286961	0.264264359	0.818373068	0.469017502	0.772159448	0.560528607	0.732191367	0.455120578	1.000510116	0.379819644	1.271184126	0.376030639	0.322052335	0.4737443	0.789380257	0.387368494	0.563597505	0.493309435	1.187179112	1.223429277	0.581743914	-0.756876167	0.390962255	0.263309897	1.373842015	0.14412453	1.022842208	0.674791642	1.621667958	0.902556265	1.104970325	1.208543947	1.297453007	1.013899855	0.772505688	-0.04133063	0.535338464	0.457530038	-0.18589637	0.487240287	0.879322113	-0.040717952	0.926560113	0.984350842	0.742276933	0.315234835	0.666801736	0.374995869	0.224718616	0.998720515	0.579123188	0.876051921	0.895682115	0.665658467	1.059638772	1.261071022	0.66605973	0.823389735	0.311711896	0.687153177	1.378136965	0.61468984	1.204205226	1.007062819	0.605624428	0.2312539	0.778448006	0.841925779	1.540972916	0.339538683	1.074315379	0.44301205	0.811083121	-0.220185352	1.324307048	0.531335084	-0.294918587	0.650837463	0.067065812	NA	0.066609431	0.653861748	-0.026171967	0.880509305	0.327553571	-0.497617074	0.308884042	0.898716173	1.097171064	1.253995139	0.690018644	0.234722663	0.836715073	0.825612633	0.66377909	0.94393804	0.684229844	0.800650576	0.777851196	0.740716003	1.329205678	0.592234026	0.886391933	1.617351291	1.338410016	1.127251512	1.202951821	0.422177059	0.350622947	1.111912684	0.241682035	0.365702664	0.385861139	1.465095694	0.554509403	1.835289523	1.038443393	1.099263386	0.707866531	0.83905174	0.790459117	1.090272055	1.080338153	1.077610495	1.699590243	1.734679111	0.517607067	0.540566324	0.94383631	0.545923032	0.019036738	1.029406117	0.842879748	0.296140522	0.608941568	0.48924766	0.554519557	0.41969561	0.670750196	0.580285236	1.334339137	1.127478504	0.381993905	0.267618804	0.802849176	0.93108089	0.813598446	0.975021832	0.805835905	0.687252006	0.784132785	0.230161335	0.705818153	0.651954959	-0.99060985	-0.839385718	1.69113287	-0.091646	-0.779133678
