## Supplemental File 1 for "Cyclical Regression Covariates remove the major confounding effect of cyclical developmental gene expression with strain-specific drug response in the malaria parasite *Plasmodium falciparum*" (part 3 of 3)

PF3D7_0201200	-0.11227589	0.255924054	-0.506748852	0.942489409	-0.743369607	-0.322129904	NA	NA	-0.482337762	-1.911731391	-1.490913435	-0.217275516	0.503597467	-0.230957901	0.756379585	-0.139812177	0.364787183	-0.62524121	1.086712632	0.36560253	0.053528875	0.512559483	0.26294642	0.104692941	-0.51589301	-0.049781605	NA	-0.606379928	0.061920836	-0.090989847	-0.318095842	0.397452596	0.148500139	0.418890823	0.066564544	0.455764068	0.69251456	NA	NA	NA	0.730051398	0.455470591	-1.84322959	1.001079445	-0.091596815	0.720009534	0.982579236	0.38986442	0.690294695	0.196611914	-1.404620092	0.292506557	NA	0.639275523	0.082082997	-2.1944608	-1.734216296	-0.963005429	0.578004224	-0.672284664	0.546687775	-1.118013213	-0.582792339	0.190969503	0.716716892	-0.453524992	0.410268771	NA	0.175224103	-0.811109873	-0.846073814	NA	-0.893116722	0.155971377	0.03735045	-0.146455797	-1.425163423	-0.707367899	NA	-0.514296039	0.47756568	0.522777984	-0.269384884	0.083556756	NA	-0.239232362	-0.928335813	-1.163535669	-0.814413664	0.419516642	-0.165703932	-0.060237787	-0.494959495	0.73806624	-0.111035468	NA	NA	-0.38022192	NA	0.579463762	-1.082683446	-0.006185145	0.047038925	NA	0.43217058	-2.033798159	0.145664295	0.424961292	0.71445836	NA	-0.828158976	-0.56145849	0.477190555	0.644918569	0.561220361	0.551066019	0.379544482	NA	0.727933014	0.383684644	0.483298857	0.548693958	-1.006967682	0.081665271	0.306804724	0.911194673	NA	0.312626961	-0.678545341	NA	0.33908243	0.545242599	NA	1.212790978	1.053455549	0.096395898	NA	NA	0.63873614	0.32851401	0.474250694	0.576843627	NA	0.330179217	0.061241969	0.008871548	0.011903966	0.475220215	0.101638518	0.525331	0.429216125	-0.591814338	NA	0.371441419	-1.035092146	0.898506313	NA	-0.268853357	0.574603924	0.385344701	NA	NA	-0.566401598	0.742546804	0.054967821	0.920154615	0.325954398	-0.00109699	-0.971235333	-1.631611393	0.726195794	0.928699571	0.810514287	NA	-0.702804493	0.058280265	NA	-0.375103402	-0.757806265	-0.28926439	NA	0.508188231	-1.346973448	NA	0.342835608	-0.899891315	NA	-2.061976431	NA	2.000698232	0.666826135	0.482632275	0.429094566	-0.962175158	NA	-0.028842684	1.796544585	-2.048295566	-2.16041727	0.219450463	0.697060882	0.308129737	-1.334425659	NA	0.308086018	0.32451068	0.691299274	0.56519094	0.429336578	-0.071659465	-0.439605772	NA	-0.714532565	0.535425296	-0.328307248	0.43841548	0.580935267	0.421667539	-0.167208092	-0.500664456	-0.596987432	-0.02126605	-0.981838342	0.547204277	0.338430411	0.825533452	-0.50977673	0.990409657	-0.719949259	0.135206361	0.202916925	-0.311890636	0.556472234	-0.039521203	-0.13397571	-0.17032945	0.528863846	-0.201395273	0.177734574	-0.143679978	-0.666073765	-0.025592636	-0.417973624	-0.137099318	-0.715931319	NA	0.967984808	0.258862704	0.065330427	0.488399705	0.445330589	-0.036356262	0.781705105	-0.27867726	0.46279615	0.255686107	-0.058552947	-0.5961185	0.837703415	0.804038329	NA	-0.857927756	-0.162262896	-0.530063666	-0.075893575	0.706206678	1.041526678	-1.24871931	0.04623371	0.749353339	0.439807205	-0.97321317	0.81744592	-0.856395809	0.058731459	NA	1.329609316	1.21372235	0.546115196	0.120735076	0.059838121	-0.143341553	-0.113154433	-1.229422647	NA	0.444787775	0.087433041	0.436697638	0.082878316	NA	-0.309862086	-0.93623376	-0.75212001	0.398852638	-0.187006999	1.377621401	NA	0.271163763	-1.424031536	0.267140694	0.545522656	0.173792393	0.026177076	0.532625596	-0.419438459	NA	0.739884506	-0.321499658	-0.059276723	0.597705602	0.183711351	-0.43383543	-0.132596274	-0.165610561	-0.653000184	-0.353244987	0.044540938	2.059120747	0.063276502	-0.127113297	NA	0.276266449	0.323269517	0.037269438	0.141196005	NA	-0.874542674	0.319946238	0.037277225	-0.675068665	-0.492960659	NA	0.220546617	-0.49054	1.160031744	2.155656274	-0.252382632	-0.041742895	-1.040065699	1.084276326	NA	1.26045758	2.021647971	0.402158544	-0.296709638	NA	0.009986556	0.677531462	0.669343063	-0.174210346	NA	0.695678196	0.474071463	-0.410794893	-0.542465194	0.304171222	0.371567361	0.586667	NA	0.620569369	-1.735802541	0.311679695	-0.062083184	-1.626031678	NA	NA	0.191435093	-0.064862023	0.521386974	0.577861505	0.647425478	-0.631824048	0.097623778	0.115751979	0.04557116	0.179153574	-0.223266096	NA	0.532773416	NA	0.383987971	NA	-0.236326807	0.451915732	0.455322998	NA	-0.188330071	0.092252462	0.549315426	0.0349774	0.181122147	-0.30264207	-2.245734351	NA	NA	NA	0.606685171	-0.100016869	0.649269399	-0.040454805	-0.453970936	NA	-0.103875349	-0.346710074	0.256094042	-0.002048822	0.165362528	0.293146608	NA	0.104984866	0.571048463	0.186715781	NA	NA	NA	NA	0.597992041	-1.369977693	-0.598911263	-0.74090505	-0.238388981	NA	0.32176828	NA	0.058788187	1.011543498	-1.589799405	NA	0.141411169	-0.756740164	-0.337374454	-1.257099274	0.304234135	-1.684668925	-1.818497468	-0.33989341	-0.299251967	0.046782522	NA	NA	NA	NA	-0.837589479	-0.674419765	NA	0.088334304	-0.779436031	0.069579563	0.818510512	-0.24634465	0.502096381	-0.236793134	-0.16402007	0.583089955	0.327880671	0.59653847	-0.187483875	-0.662947031	-0.269411629	0.2710459	-0.586662889	-0.257738662	-0.452974727	-0.142834647	-0.378156781	0.424002057	-0.680233188	-0.981609545	0.007594553	-0.018494358	0.062968447	-0.472309551	0.288377123	-0.063561788	0.232870253	0.33932393	0.22424315	0.118602063	0.718436828	-0.13273531	0.516839639	0.927898481	-0.043461067	0.547880129	0.085699928	-0.51592411	0.673093245	NA	-0.497492657	NA	0.104435154	NA	0.784218617	1.0946229	0.475638473	0.161311315	0.403877411	NA	0.533437758	-0.63335545	-2.92948125	0.121062145	NA	0.425990087	-0.089950416	-1.808417224	-0.049786923	NA	0.323266168	0.425319584	-0.842764761	0.243750827	-0.363325575	0.366132777	0.24932775	0.725719657	NA	-1.518645949	0.407266328	-1.408636458	1.418058684	1.075102829	0.095311904	NA	NA	NA	-1.371649809	NA	NA	NA	NA	-0.188485922	0.20308241	0.102095701	0.583135299	-0.237191048	0.043006278	0.923972634	-0.628459995	0.800712717	-0.046731707	0.133246551	-1.287863199	1.226266544	-0.473894527	0.962791552	NA	0.11256702	-0.194756969	-1.287926307	NA	0.456150706	0.272621046	-2.07195087	0.370302609	0.500186355	-1.199122443	-0.545965842	-0.737145906	-0.047511821	-0.501473083	NA	2.141295925	-0.51142703	0.106902326	0.853429959	NA	0.790497682	0.039255648	-0.487521697	0.252067736	0.37791658	-1.21490439	-0.12382539	-0.977248891	0.714386715	NA	-0.103825689	0.099727882	0.246704256	0.044038789	0.09848666	-0.090123086	-0.477463695	NA	-0.057979454	0.194366409	-2.14188308	NA	0.06097012	0.579084732	0.74861609	0.489172073	0.623013048	NA	-0.432098234	0.040500961	2.327594529	-0.034889673	0.274761853	-0.238886309	0.01222858	NA	-0.998619394	0.036526686	0.4478348	-0.672102251	0.194471467	-1.516281337	NA	0.356503992	NA	0.658114933	-0.745503443	NA	-0.037733329	-0.116269842	-0.209451789	-1.62307843	0.33743398	0.078678444	1.942207954	NA	-0.563582385	NA	-1.052417287	-0.45707725	0.283900872	0.518850801	1.087990635	0.041525508	0.306794342	0.202686925	0.701366632	NA	-0.28101871	NA	-0.753091725	0.021011632	0.779784008	-0.904460371	-2.566921314	-0.241264631	0.35199604	-0.714631004	-0.387607472	0.152581792	-0.44413507	0.368541769	NA	0.439872492	NA	NA	-0.484649793	-1.679164692	0.207735952	0.809621309	-0.878456343	0.377942496	-0.463886721	-0.024392946	-0.113583342	-1.10553936	-0.063777826	0.840776768	-1.859083433	0.8701592	-0.765559226	2.076912282	0.232327415	NA	-0.959157886	0.489300939	0.188644455	0.111271749	0.272690937	0.331533212	-0.138490618	0.361469016	0.570099996	0.891081414	0.117586318	0.138910877	-0.08548313	-0.15238148	-0.604803237	0.02867272	NA	0.483671032	-0.607289161	0.453458826	0.739085087	-0.001503561	0.084305661	0.841733976	0.337585772	0.179378862	-0.555112721	-0.210927302	-1.176200508	NA	0.002551992	0.00502879	NA	NA	NA	-0.35382467	-0.225174787	0.052364802	NA	0.380817629	-0.415895259	-0.212833491	-1.908063025	-0.460165876	0.508590913	0.22989437	-0.407671383	NA	NA	-0.169367428	-0.23289367	0.41132604	NA	-0.586960102	1.470269918	0.25282106	NA	0.094841094	NA	-1.097534884	0.351920665	0.626965853	-0.643186268	NA	0.088401832	0.362361203	NA	-1.24749654	0.878019765	NA	0.444557493	0.113921542	0.637728081	1.177930819	-0.721347472	0.083352748	0.797685135	-0.352985912	0.105395901	0.291731214	0.45304873	0.186273357	-0.45088652	0.427714683	-0.288684853	0.482540365	-0.121774345	0.066802546	-2.18855481	-0.328163239	NA	NA	-2.712083449	NA	-0.85176298	0.25419142	-0.085492182	0.027889899	NA	0.519222969	0.279488731	NA	-1.093090859	-0.822715078	0.86560119	-1.652725107	-2.13515873	-0.790586878	0.53446189	NA	0.343954382	0.486460419	-0.169215727	0.478296795	NA	-0.804947423	-0.842658197	-0.405959132	-1.078448711	-0.531429961	-0.220150218	0.389814208	NA	-0.312051032	0.17781691	0.268166156	-0.318930936	-0.953705314	NA	-0.328013384	0.790676963	0.823135333	0.766849407	0.352297312	NA	NA	NA	0.523400353	0.269852261	0.408728469	NA	0.756162797	0.602206439	-1.682269887	-2.108624201	-1.314685966	0.80104988	0.126364526	-0.325159271	0.104271381	-0.1979905	-1.820498414	0.146706607	-0.957050417	0.235652605	-0.036897214	-0.100496656	-0.630593013	0.410799803	0.51136154	-1.106933139	-0.934870728	NA	NA	-2.058903217	-0.09479756	-0.083073615	0.406454571	-0.151679468	-0.365034625	NA	0.0001067	-0.420504047	-0.061900563	0.888495142	-0.372326491	-1.165686432	0.065452588	-0.962534549	0.441855095	-1.474279793	-0.197997695	NA	-0.572640471	0.107627345	-0.900612818	0.313028993	0.098182044	NA	-0.549879947	-0.758931099	0.138482574	0.419001672	0.256379375	NA	0.272691331	0.400436874	-0.23225758	0.045369165	0.580785929	0.80285202	0.554594403	0.151087397	-0.573772597	0.183595599	-0.505921986	-0.039439606	0.129719651	0.33604025	NA	-1.062679664	-0.608097223	0.384723346	0.507584031	-0.022079629	NA	0.354739388	-0.522082532	-0.224810121	NA	-0.788753146	-0.136372644	-0.26090266	0.660406612	-0.406887996	0.094292194	NA	0.461196947	-2.955665996	-1.942538142	NA	-0.855913632	0.056311553	0.511810388	0.416273132	0.45010562	0.058177971	0.271881386	-2.030270875	-0.743488196	-0.534198291	-0.741298613	0.006854222	NA	-0.325620938	0.771720236	-2.219128575	-0.756540422	0.755372624	0.019878084	0.165374424	0.839117316	-0.007425885	0.574394237	1.764607614	NA	-0.070874948	NA	0.174188966	-1.483495266	-0.932296034	0.745077163	-0.362700755	0.387439925	-0.242134125	-0.603803176	0.460241853	0.131966968	NA	-1.569176617	-0.087089231	0.050414452	-0.269745468	0.351881366	0.293605793	-0.16789996	NA	0.649059283	-0.355935479	0.33322372	0.43616823	-2.092991867	NA	0.208296141	0.701332151	NA	0.293003293	0.306360434	-0.57448335	0.386505615	2.210289302	-0.122017223	-0.330343101	0.86694018	0.144538111	-0.435555433	0.803335432	-0.337234385	-0.442523068	-0.26876821	1.658066899	0.00276175	-0.749906584	-0.486003048	0.457652817	NA	0.098587775	-1.563898108	-0.44068091	-0.008050045	1.260693367	0.567142873	0.251664654	-0.919028939	0.656657223	-1.237148647	-0.401607483	-0.289185191	-0.149057899	0.98508598	0.412928223	-0.038348309	0.323456795	0.537957981	-1.551602599	0.322378985	-0.870016987	-0.790114899	-0.293883072	-0.200389502	-0.150892085	0.765131309	0.52333386	-0.215808565	0.270707515	-0.573436954	-0.336948422	NA	-0.191644104	0.500799293	0.291127381	-1.381697573	-1.016833921	NA	0.500964884	-0.151095716	-0.623998445	0.284094091	-0.174122754	0.416765713	0.413062726	0.865972446	0.949259134	0.187362139	-0.157248938	NA	-0.129362021	-0.39440064	NA	-1.156566639	-0.00046652	-0.588775405	-0.989606593	1.011754963	-0.268918698	1.39921354	0.687477791	-1.169577442	-1.480292627	-0.021054559	-0.222862172	-0.276805743
PF3D7_0201400	0.845438084	1.56461863	3.536635157	-0.126774072	1.863417226	1.466466884	3.904420975	3.616370312	3.17678694	-0.177980642	NA	0.509159224	1.497868901	2.133298437	1.03960798	0.746185995	2.487643251	1.73639538	0.442581463	0.300640757	0.93109218	0.319535818	3.149150538	0.099432944	0.970442255	0.587779689	0.617882317	1.637289753	0.426515787	0.774189915	NA	2.768957326	1.630595026	-0.11449812	-0.043066111	2.954371322	0.205380047	2.108295976	2.516190748	NA	2.646304233	NA	2.400234125	0.583973068	2.818678674	0.633256033	0.240778964	-0.600512516	-0.62556172	1.172947731	NA	-0.322894524	2.562572014	0.468102344	0.677423308	-0.087497161	3.028037007	-0.342893702	-0.484627886	-0.084001017	NA	2.517617813	1.126347328	1.449878558	0.747529493	NA	0.24568705	0.150717532	1.791044623	1.486467526	NA	0.569689845	1.092615371	-0.058056162	0.714782183	1.845936658	2.741116529	-0.225697567	-0.272555703	-0.00113753	2.612974393	2.967899506	1.597910921	0.323815968	2.726073512	1.649875141	-2.536758718	0.935776624	NA	0.35851776	-1.76557616	0.126794442	2.983647404	0.345115139	0.555712098	NA	1.59491374	0.069707804	NA	-0.659001551	1.760428737	0.362566447	-0.023515815	0.859125251	0.681694554	-0.407848782	0.314563488	0.33666322	1.389134668	0.387812737	-0.997310161	NA	0.307203521	2.3578297	0.909258805	0.597517207	0.183271539	2.755605039	1.465260393	1.011123803	0.355848923	0.248188796	-1.09664335	NA	NA	-0.106300011	NA	-0.031822079	NA	2.574068618	2.453528656	0.744743613	NA	1.312776817	-0.068183203	0.348565725	-0.54430944	-0.029968616	1.617908626	0.340327433	0.421074891	0.31464223	0.987853139	NA	0.649239302	NA	1.21682865	0.110892778	2.499223933	2.941085718	0.468231433	NA	NA	0.849924638	0.299187702	2.495037383	0.314302289	2.44795346	1.015034945	2.385439532	2.629773356	1.394350788	-1.668937272	0.310616342	0.583305791	0.594089408	0.39731735	NA	-1.292156334	1.423026445	1.556719596	0.642662399	1.520119609	0.872630799	0.175661849	NA	0.79107826	-0.531852906	NA	-0.100635738	0.281143353	0.582629909	-0.619208308	-0.107509979	NA	-0.555655322	0.267755939	-0.478052676	NA	1.592960652	0.230136768	0.813723565	2.709452065	0.546964252	NA	1.442446103	2.193291092	0.764342022	-0.110920081	0.30923612	1.315899567	0.482098941	1.181151397	0.498254536	2.582973669	-1.001210302	0.160639958	0.869185013	0.28585715	-0.393759544	NA	-0.729040405	NA	0.203787745	0.187702871	0.369186683	2.264417915	0.124732208	-0.132076518	-0.712253939	-0.01349734	NA	0.353657306	NA	-0.030955952	0.543971427	-0.828947723	0.004653162	1.647357944	NA	1.473120626	0.997137145	2.423156786	0.771070969	NA	1.695999341	0.249826787	0.457143292	NA	0.945851469	-1.266405784	0.746162461	0.426870603	0.275431939	-0.779352233	1.485496687	NA	0.884733685	0.326804657	1.939292892	0.998688727	-0.104354134	0.659903927	2.199115805	-0.212164216	0.133387602	0.019929754	0.378162397	-0.021224455	0.254180204	0.284755068	1.787562781	NA	NA	NA	0.774237389	1.240946302	-0.102699526	NA	-0.088544808	2.26009614	-1.038565814	1.190679178	-1.196867038	NA	1.830254388	NA	-0.041028303	-0.240470259	0.444138475	NA	1.156930845	-0.800277443	-0.675601294	0.661619973	0.365814873	-0.361552209	0.725264575	0.91545254	3.350086752	0.268108027	-0.552113933	2.720926652	0.010737079	0.10167969	0.860194101	0.134762507	1.632513407	-0.058554523	0.532048455	NA	2.482314462	NA	1.816481552	NA	0.589654455	2.852164391	-0.163754572	0.435075676	NA	1.631571492	0.209542259	0.321856475	-0.006054619	0.776626483	-0.375412601	1.054855279	0.544529612	0.124840132	0.392011895	0.006410542	1.246027498	0.642070065	2.311704634	0.782591133	2.826497595	-0.673787608	0.901333386	0.447627597	-0.850521835	0.571876443	NA	3.454022039	4.078052882	0.525718735	0.579167506	-0.456703639	0.250136799	-0.465721512	0.480620546	0.373538796	0.218196169	0.938501803	2.026776759	-0.337034442	1.942348277	-0.261029588	1.459100555	-0.537008511	-0.232228813	0.712552156	0.37686211	-0.759525818	NA	0.563556987	0.121177595	NA	0.166257236	-0.090500392	0.560991872	-0.617835884	0.499029842	-0.496824478	0.469916653	NA	1.15327369	0.05989869	0.079577623	NA	0.667450507	1.498257791	-1.421412257	NA	0.018506586	0.17947253	2.837931704	-0.094728274	0.373203942	-0.040870977	NA	NA	NA	NA	0.265024173	0.407374403	-0.278163972	-1.332224028	0.327605738	1.162045205	0.401729237	-0.259275887	NA	0.075748974	-0.072580965	4.305671173	4.373789207	0.272846999	NA	0.442749532	0.526821476	1.006440367	NA	0.045686559	2.403510846	NA	0.032855793	NA	0.639240275	0.407830871	0.351153804	-0.145204753	0.29884022	0.665009903	-0.855797394	1.383379521	NA	0.197185671	NA	-0.885902523	0.585526144	NA	-0.042855928	NA	0.671936975	0.160123384	NA	-0.645925336	NA	0.126111311	-0.14634953	1.39802946	-0.446009115	3.279050819	NA	3.378435615	NA	0.609638674	0.779672179	1.251428216	1.961894165	1.68857478	NA	0.307948246	-0.243971004	2.69016364	1.409949595	-0.577984126	-1.204062156	0.643439823	0.884887329	3.235710934	NA	-0.048420474	3.511033752	0.052657415	0.813756356	NA	3.810499333	0.142465853	0.083766313	2.93449796	0.634823515	-0.429605101	-0.427641017	0.161063486	0.612458174	3.117402384	-0.996814897	1.819826417	-0.915480066	-0.231426549	2.768689646	0.226722441	1.099228775	1.631381034	0.244866023	NA	0.877361975	0.056660317	2.271951073	0.772365895	0.554768991	0.603705238	1.786354917	-0.770229929	NA	0.481061724	0.315640924	2.641997976	NA	0.043537659	NA	1.220946155	1.093711116	1.451666585	0.636895547	1.753276186	NA	1.909967625	0.474662377	-1.094493407	1.574326981	NA	0.499282246	2.264361154	1.957246519	2.503582799	3.329319886	1.263723252	-0.044071356	-0.080787093	1.66226161	1.227163656	1.935121447	0.694187373	2.499434955	0.72782683	-0.654220798	1.483830922	1.557495362	-1.554681726	1.735698976	-0.254696494	1.251973629	1.435941233	3.28281596	1.634910488	0.936255148	1.344823817	2.974233416	1.624610417	3.675961969	0.994113301	3.109176253	0.552877227	2.027042689	0.429932539	1.231059022	NA	1.221675417	0.49794287	0.945008054	NA	1.98630426	4.390283043	2.706422242	2.839893795	NA	0.886649656	1.532403115	3.267921253	0.255227185	0.548332132	-1.213816181	0.244778715	1.424898471	0.629678027	2.241387917	-0.668477127	NA	-0.538219843	1.707552777	NA	-0.835382617	NA	-0.796448282	0.681222416	0.848893761	1.675213259	3.109939849	1.113843649	0.231251188	-0.220198406	NA	-0.315058163	0.314415741	0.170308519	-0.544279188	0.310737722	0.971717796	1.594803863	1.866508126	2.015628568	1.270524027	2.182592588	0.555812144	0.598892545	3.778575685	1.95879954	2.847401702	NA	0.970046896	-0.121666464	-0.31046179	3.182208962	3.532743912	3.464070764	2.285794118	NA	0.451708874	-0.309227225	NA	NA	0.57786001	-0.348009348	0.982397798	1.487513613	0.821061929	0.913922025	0.139437058	NA	-0.156675338	0.79986844	0.414437249	0.241756389	-0.246740172	2.208839644	0.164453601	-1.704731588	NA	-0.300114241	0.099854632	0.132934897	0.233182436	NA	0.305038913	-0.353751106	2.215138591	0.187739247	1.540990683	-0.006143033	0.534566271	-0.094185274	0.901344146	NA	-0.090932798	0.23889799	NA	-0.507087438	-0.177226555	3.655416882	-0.675687732	0.341726485	1.064955959	-0.213509914	-0.466827137	1.113688758	1.732938616	0.443609358	NA	1.191504729	1.142218003	0.616456468	-0.269530417	0.032310804	NA	0.353034188	0.026214695	2.53799915	-0.891297579	3.131126218	NA	-1.038626992	2.082480112	0.285375679	-0.427731546	0.664645988	-0.092917013	NA	-2.158587158	NA	NA	0.377681301	1.326485723	0.95087826	NA	0.340213258	-0.370693684	0.053654357	0.427151218	3.439696632	0.771982545	NA	-0.44554769	0.394214206	1.058230677	0.723159878	1.699247289	NA	0.26521479	0.050011395	0.015243542	-0.07057755	0.118611763	3.24199187	0.457561008	0.134504876	0.162750561	3.518263678	-0.646102128	-0.019209576	-2.574402894	3.668758609	NA	1.374824007	NA	-0.153192098	-0.161740091	1.666696524	1.091857269	2.880446051	2.500581573	0.298884339	-1.051385099	0.699715133	0.915179405	NA	-0.347749125	2.172190257	NA	2.175917038	-0.066987516	-0.109690336	0.367035452	-1.302340996	-0.260168102	1.77907012	2.938226658	2.309867208	3.029653416	-0.373733595	2.668476144	1.32738225	-0.520803177	0.061143291	-0.029047943	NA	0.590543076	0.529346619	3.42540324	NA	1.251925577	0.011049763	1.034902798	3.298656916	0.972992395	0.581384935	2.904606784	0.100796014	-2.401127526	1.409656992	3.311218952	3.488626933	1.151449428	NA	1.88359464	2.375819033	-0.152430465	1.657186046	2.93800633	2.078107301	1.32217079	3.342608664	-2.157754896	NA	-0.784248315	1.199579949	2.248212708	1.753610054	1.965931058	1.234711628	0.468958701	0.268796658	0.348721247	-0.497717201	0.161787365	0.947418323	-0.963087211	NA	NA	-0.467285548	0.509883167	0.40425768	2.18704569	0.597844243	1.291716166	-0.870343317	2.482244115	0.886982053	1.158918868	0.987739879	1.145495071	1.170839404	0.192921246	1.1048178	2.165490557	0.844083691	2.890721463	NA	1.267303658	NA	0.342237285	3.053968208	0.878532936	0.542392715	NA	0.987384462	0.339161564	0.423047608	1.047656228	1.105388947	NA	1.690593751	0.523445721	NA	-0.601221123	1.44849967	1.807352705	NA	0.636968604	0.293960086	2.250325064	0.359225334	1.565043282	3.3675194	0.294905568	3.409831055	-0.129354219	1.111670164	1.750274181	0.096035765	NA	3.179516571	2.756216638	3.636787629	NA	1.265073785	0.1602783	NA	3.07489674	3.266319013	0.808203644	NA	2.06060528	NA	0.147496929	1.793895966	3.323024414	0.874861395	-0.417132708	0.353129838	NA	1.828543258	3.148868094	0.038798716	1.056255609	1.563313434	2.396820401	0.257144831	1.002126049	0.093373575	-0.51715215	-0.182307269	NA	0.942396944	NA	0.980154608	1.615837691	0.133116589	-0.027333971	0.256918616	-0.057211357	-0.29919616	0.286016061	2.065103952	-0.479673283	NA	1.168723377	NA	NA	NA	1.024832131	0.669453325	0.814519325	0.834567283	-0.136553751	NA	0.193549372	NA	0.489530701	NA	-0.262452147	0.549211959	-0.478099653	0.425509548	-1.66857053	0.758833821	NA	-0.367664445	-2.925112001	-3.639136905	0.623286838	NA	0.208270948	0.330673471	0.314012215	0.505064201	NA	0.04884585	1.834775348	-0.586620235	0.225720998	1.201766864	-0.720803137	0.151214552	-0.990235084	NA	-0.818109265	-0.143151083	1.348785638	0.906207026	0.784258079	0.747095957	1.995933803	2.558611447	-0.24898427	2.157138517	1.802789269	1.41377702	-0.017490758	1.237938243	3.038727102	0.462473561	1.563248435	2.19757767	-0.059398367	NA	-0.102986926	0.075273654	NA	NA	-2.096406533	0.69130145	0.200683389	NA	0.480792578	-0.396300977	NA	1.188015818	0.685526453	0.523937787	1.37631168	-1.327013034	NA	0.646713039	0.748213563	2.01433725	-0.186561273	0.498765236	0.282546924	1.247248411	1.278516996	0.575730965	NA	0.772265097	0.129770176	1.604773068	1.310658797	1.128138434	NA	NA	0.219204771	1.866312872	-0.772663369	-0.828675215	0.984175199	0.006529353	1.103937268	0.756083252	-2.2342685	0.216220075	1.614827251	2.912415182	-0.32587389	NA	0.65213508	0.451711749	0.023551704	NA	NA	0.194186321	0.831447526	0.177862937	NA	1.009056685	3.264976722	1.210804256	0.079683498	-0.262355951	NA	NA	0.169709204	0.672688532	1.348199062	NA	0.217558349	0.621507975	-0.473964869	0.149277056	0.768557975	0.780879087	0.629523361	NA	1.376381661	-2.011347469	0.947612602	0.589900769	NA	-0.784742551	1.057387403	0.115397457	1.0134721	1.994799636	0.391495315	1.823096597	1.8983865	NA	1.981884192	NA	0.135760908	NA	0.92182681	NA	-0.375541711	1.893283797	0.233625359	NA	2.669699849	-1.752370696	-0.346350253	0.309238435	-0.702912045	0.012844056
PF3D7_0201500	3.09666477	4.26541305	3.747595805	0.324391456	3.855924515	3.860298708	3.563465415	3.593874063	4.108532369	3.772697766	1.116047225	1.182061253	1.73107336	3.891772126	1.843846345	2.618069247	1.912423436	3.211714003	1.543882097	0.953164378	2.073982775	0.561935661	3.24199225	3.468597041	2.423475285	1.220740465	2.790429376	2.210237562	0.653870015	3.312055682	0.972073643	2.759522334	2.369370056	0.266444713	1.702375801	3.368552443	1.030725233	3.44096344	2.852206017	2.017855712	2.854762141	2.327389093	3.294823183	1.439737879	2.472854468	0.650891394	1.377826675	1.765948822	0.530812316	2.082230534	3.172404649	1.096556379	2.943523673	2.126423868	1.594901954	0.889194206	4.148580702	2.642834439	2.080205902	2.54350474	0.546557746	3.687962743	3.18956782	2.483766918	1.704638763	1.190032803	1.832237493	2.228006262	2.645456887	2.697390159	1.463170167	1.53900204	4.04257803	1.939380772	3.361283019	3.432836762	2.816906753	1.208863207	2.707339524	1.959653047	2.816988859	4.094096129	3.922815683	1.891750008	3.224400281	3.432751674	0.545540773	2.328259372	3.151991375	3.007399841	1.01372123	3.295429948	3.202796385	1.42521919	1.25812722	1.557608489	2.978989313	1.89619431	2.861569787	1.082054089	3.836612754	1.331906597	1.877322949	3.232357644	2.700368559	2.008642422	1.719150614	2.748488093	3.17921527	2.896578773	1.085707519	3.136217159	2.796426399	2.496680485	2.817430854	2.19366193	2.417506327	3.692170897	3.215543573	2.044081724	1.352119589	2.598420815	1.437698892	2.030612703	0.616982898	1.888906139	1.366364854	1.289643657	3.208295323	3.956417853	2.782804668	1.080397915	0.950180499	3.37185873	3.596847415	0.876755147	1.187412487	0.645210997	3.258103904	2.218246977	1.280172885	1.626094042	3.279718065	3.191626085	3.291242903	1.873725864	2.155189135	0.812384302	2.798182867	3.111965699	1.669686987	1.876195406	2.540524324	2.449201563	2.266149822	2.263725202	2.02392711	3.110313094	2.091052427	2.720012439	2.755535635	3.876939665	3.386375543	1.438795345	1.120312557	0.853973035	1.711915999	0.803632998	2.58769482	2.584889111	2.061180239	2.847824314	3.076571052	1.371132134	3.46280749	1.987528757	2.159534368	1.992936943	2.035951334	1.844156219	1.366694098	2.689253297	3.072432741	1.040295724	0.557702506	3.477749318	1.501474901	2.157180425	0.753738152	2.495089764	2.824541484	1.726553247	2.872412965	2.956330104	1.378799802	2.03448646	2.355159638	3.653564379	3.700723201	1.459508496	2.17869829	1.9095382	4.341978266	1.508000342	3.383778133	1.438345297	0.463804494	2.069553097	1.292990076	1.820771218	2.231608584	0.760440366	-0.51787745	1.618263777	2.019981906	1.753704311	3.301388074	1.247109701	2.920504961	1.392935321	0.80212032	1.493728408	2.441317668	3.214895188	1.689196213	1.563665474	1.648634083	1.892689068	3.064610257	2.202929856	2.965027248	2.417960396	2.166880839	1.204904576	2.541846524	2.729973372	1.205580213	3.328682917	2.720252373	2.400932697	2.215830638	1.772241406	1.931725991	1.09209247	1.477141511	1.73930912	0.540891554	3.484660317	2.382043331	1.96981134	1.16488327	0.222423279	1.443811192	3.310970741	1.145744828	1.807865959	0.640476637	1.882971478	0.527642147	3.755010787	2.377809408	4.000160651	1.710088556	1.934275521	1.431358812	1.925597057	3.290347446	0.535723964	3.260883278	2.503067125	2.904267172	0.443027161	2.435485835	0.386504319	-0.143819447	3.711224006	1.496403975	2.927811033	1.828249648	1.168030303	2.38891521	2.158848404	0.258283027	0.04441476	0.65262371	0.821698005	0.804322711	0.922411846	2.459207702	3.40585831	0.039924106	1.156114113	3.612290279	2.337519663	1.734520218	2.238556867	1.792430318	1.728040751	0.768227561	1.425267299	0.988830227	3.227561111	1.78602	3.045555355	-0.081733358	2.123071876	4.176882988	2.754748421	0.807345952	1.75873463	2.874647422	0.893998401	2.032407631	1.554456988	2.562611092	1.153503201	1.885911214	0.581956182	0.391403842	2.705452744	0.067449503	1.942908655	1.331566257	2.601011174	2.155675355	3.560711963	1.332797758	1.633475695	1.086222147	1.890421183	2.421768578	2.429060852	3.602506715	3.782338417	1.770807425	1.861515101	3.339502315	1.952975146	1.350959813	0.052021392	1.088382392	2.255169575	2.240181458	2.934713216	0.609220535	3.663813595	1.685365214	2.983202817	1.939456473	0.181328721	2.641159527	1.559427143	0.832380511	2.379043207	0.79829542	1.202841773	0.888946727	2.119049562	2.461131808	2.007087986	0.880978955	3.766791886	1.118219349	2.706588996	1.04279297	2.272538107	0.556951474	1.827330788	1.774620836	0.78568958	2.802506525	1.820757009	4.031085003	2.126859458	2.182004178	2.80549686	1.797790634	1.174394671	1.538010005	1.850493563	0.914217733	2.606198917	1.619933996	1.908735989	1.183509383	-0.162180877	1.019243574	1.179188715	2.228798489	2.024228925	0.130511957	2.364293226	0.72536674	0.349073973	4.197806238	4.089433477	1.10915423	0.88903141	0.575980093	1.834974326	2.017922041	1.005310337	1.173228939	3.694642405	1.372669468	-0.372747229	0.193408134	1.385431846	3.288152784	0.397458974	1.944342734	0.258787882	1.929640646	-0.43330608	3.274577658	1.160975625	0.98045935	0.770251323	-0.609471768	2.482487279	3.779061499	1.341671623	1.188913535	0.912207969	1.196384271	2.336763047	1.872112784	0.200213632	0.798371206	2.743763589	3.225259678	2.106347309	2.959823428	1.855741947	2.851497651	1.860244052	2.035646559	1.07127786	1.076236394	3.428380535	3.219063429	1.24115756	1.67491656	-1.272566276	4.263480122	4.300188027	2.093939269	0.920421028	2.235420944	3.001572441	3.626446576	0.805383074	2.131289818	3.192829067	-0.570546009	2.860028547	0.78874316	3.829525148	1.616282229	3.259026042	4.142624044	3.818982264	1.78031625	1.314442206	0.662597694	1.467262474	3.477755635	1.737177534	2.820397889	1.280512396	1.659823629	4.018793616	1.639256198	3.281852395	2.548597444	2.128054746	0.760778866	1.982099955	0.545914453	4.057506593	2.799895008	0.811144763	0.312624952	1.803709297	0.855929428	1.870566509	1.810436875	2.338211671	3.631996156	2.112285385	1.837698384	2.537699449	1.780893273	2.27424477	1.223585068	1.792103189	2.460182706	2.39342785	2.186484055	0.096130057	2.137353304	2.448272305	2.278189925	1.530976537	2.771396309	3.400728139	3.421685814	2.294165617	1.740345002	0.486908312	2.773750215	1.795624826	2.695675134	1.820091012	2.748099646	2.598349268	2.165252356	3.336573987	1.937489815	1.612409915	2.528014403	2.44890551	0.904355377	2.435120677	2.623180586	2.821852703	3.128512844	2.342447251	2.597114444	2.62005893	2.252099206	2.296747982	2.959728109	3.599406048	1.72363231	3.240956783	1.637006541	3.266708022	4.265199697	2.217314569	2.584559534	1.137859004	1.06790045	2.397674356	3.857169575	2.585252251	2.045331786	0.391797664	3.073510752	2.48187064	3.489632861	1.295914302	2.452126061	2.603860145	0.213056699	2.864929801	3.889667928	4.048554655	0.943413321	0.274079724	2.054211328	2.724772699	0.144449295	0.595949193	0.440843273	0.415869588	1.075968021	0.95625017	1.861912083	3.384480412	2.839374477	1.375976899	3.740441582	1.623280068	2.095992807	1.493034805	0.573495134	3.294244908	2.561800642	2.170503182	2.641485962	2.399788847	1.9826747	1.920068073	3.101040884	2.46617954	1.170215277	2.720469227	2.328083612	2.302992349	1.353432767	2.0004892	1.558799529	1.083692395	2.664416872	2.20489216	2.457327658	3.192763812	0.523236763	3.199981524	2.295978951	1.242392453	2.499419784	3.125454593	1.640706499	1.618577924	2.978607916	2.819684041	1.677995661	1.024059543	0.096515098	1.303580338	0.321319481	0.466260069	1.729240072	0.513627551	3.537780028	3.000201115	3.165315265	1.54024283	1.443048436	0.686370343	0.578551574	3.264208526	1.601621679	2.50713644	2.698882157	4.436006503	1.550983006	3.272038382	1.189381713	0.993861457	0.169896036	2.714556712	2.073886431	2.45677141	1.035692314	0.840364056	0.568567978	0.555246332	3.794592074	1.349680513	2.437429268	2.916772281	2.433266666	1.040837554	2.944549495	3.90502833	1.07178842	2.215268	2.743537638	1.499502003	0.260604303	1.581658254	2.817682251	1.700834825	2.910532524	3.781883332	3.412083269	-0.228609572	2.459645878	2.927704628	2.402725842	3.585388436	0.804484385	0.505013545	1.363649233	2.672347955	2.153333012	0.587613602	1.068762813	0.159287088	1.711894524	1.527525536	1.540818502	2.169834	1.628983333	2.117588377	1.984098331	2.385797302	2.928271133	2.036007231	2.432861056	2.857134839	3.018321906	2.786987585	1.201363053	2.074894731	3.12103107	1.019173145	1.845721057	1.799546979	0.35254686	0.249290097	2.933579588	2.975932606	0.910171611	0.899991886	3.484635216	0.396889787	1.033467476	2.103603553	3.664819876	1.293459401	3.393982577	2.328555692	0.023483165	2.822923776	2.432662659	1.521922683	2.425804913	2.283163169	2.609055774	1.667977652	2.967760197	3.295982196	0.486024112	2.415109303	2.846585753	1.43941905	2.955267577	2.620441934	1.226620461	2.638628901	0.663036599	0.143819893	2.172308247	3.08429116	1.923572779	3.068078558	-0.100935655	3.141940985	2.529525242	2.605653397	0.61626865	0.167660736	-0.481321285	1.466361307	2.284660351	3.474118286	1.770404108	1.881034505	-0.095736422	0.903977886	3.065114072	2.113038061	1.442907633	2.887017886	0.457215358	2.398431171	3.354241218	3.220176654	2.869966201	2.13585601	1.581275122	3.346846538	2.733169259	2.796981611	3.215548437	4.24452116	3.09880214	1.0792496	2.898970907	2.134325301	0.717241205	2.784672577	1.571710228	3.551709393	3.617496547	2.947290488	1.871632304	2.269418021	2.74865113	2.033215447	1.670595237	2.015814442	1.474092512	1.540202037	4.434061933	4.015656956	4.214023523	0.348185871	0.267205965	3.773196774	3.05059092	2.476421141	2.893282193	3.864247306	3.723306018	2.752315384	3.707823101	1.73008178	3.211676117	1.210451437	2.023190208	2.823534246	3.085459528	3.889270056	1.302646928	2.678572965	3.240809763	2.350977291	3.697614443	2.340119586	0.840885635	2.671554836	2.334500587	2.394878786	2.137901387	2.014256389	2.983729707	2.181781191	1.944481749	1.921223355	3.062251564	1.444303216	0.848982291	2.792230442	2.141900956	2.042716005	2.183465262	2.692872927	3.199820827	1.996543524	4.483836913	1.340867162	3.938762183	3.144943634	2.937266348	2.53251462	1.394419497	2.792929692	2.807535641	3.117621074	3.537895592	3.345278973	2.661042817	2.254666045	2.181437847	3.260112492	4.140681947	2.491617019	1.866695034	2.79809269	1.584201553	1.412733637	4.469039725	2.234805011	1.636067181	1.107636212	3.09103979	2.448726005	2.938713314	2.565356946	1.519336773	4.044146213	2.49889125	2.771474926	3.054094837	4.396690472	1.739540562	0.924104149	2.315921187	1.977808551	2.396436742	1.436942153	2.811647719	3.552597253	2.472811308	2.298111833	3.335135578	2.997110293	2.998657318	2.56843619	2.99627075	0.906086122	1.969768152	2.54886461	1.454063656	1.068054716	0.602179743	2.930657004	1.171050072	2.237533855	1.607564953	1.772348042	2.406964404	0.874183043	0.916933189	2.591011384	4.106660538	3.166339949	0.78070033	0.25986577	2.325004508	0.280525964	0.840679082	1.010110452	2.311971862	2.193562048	0.821134238	2.479919019	2.270364829	1.951349564	2.330817182	1.295609549	2.139949172	2.227155489	0.4328307	1.994747783	1.113448907	0.394102558	2.779401574	-0.394837184	1.271781223	1.015620961	2.556489153	1.282234175	2.795275412	2.265020634	3.0719585	1.597679729	2.119891726	3.025960261	3.367327211	1.219912241	2.822927522	2.536965242	4.411831774	1.21691884	3.054382632	2.344025371	2.768799204	3.857770127	3.601385729	3.770402753	2.928287772	2.234512431	3.29911041	1.013777065	2.696415066	1.192403737	2.064398679	2.187531773	2.697084518	2.37998352	2.410733679	3.115414844	3.317065558	1.05450011	1.152325542	3.100421732	2.307610065	2.424766796	2.851117225	2.094879627	2.457060905	1.04950317	0.776553939	2.804759859	2.987775335	1.423896274	1.996163848	2.414576794	0.858247466	0.98244568	1.807993607	1.876509374	2.731902179	1.917998872	2.396737685	2.132256705	3.031006914	1.716944849	1.090097184	1.696777318	1.890904082	2.08154922	1.373588736	2.885959192	2.273685298	2.464281432	2.961646518	1.424064797	0.952830822	1.800041756	2.512849375	1.700134391	1.132319791	3.155753117	2.219371221	1.977331793	0.642762704	1.467813261	2.391845977	2.546160096	2.076527257	2.059761954	0.980491276	2.050080433	2.485708426	2.282090936	1.520915871	2.241239189	2.925961311	1.950995099	3.521116966	2.138954611	3.216665654	0.795191856	2.812082186	1.451622583	2.395371163	3.467418135	2.836280213	2.912667216	2.346561007	2.149109743	2.500919425	2.220733626	1.340934159	2.388746022	2.633811199	2.380672006	3.371223148	2.753400751	-0.159113839	2.861389271	1.381828576	2.656729233	3.92695443	2.284806404	3.75183247	2.190865572	2.65307739	1.935170812	2.940084946	2.484405838	3.255741857	2.762802978	2.650055459	2.847747842	2.542575415
PF3D7_0201600	3.2225444285	3.4242151685	3.615841475	2.261838525	3.583846671	3.836170864	3.5372539115	3.0713377	3.723983035	4.019729684	3.6243018335	1.1598474545	2.3548874565	3.8960266655	2.112583315	3.5610639405	2.4720568385	4.000432448	2.3135697975	1.750873094	1.840755245	0.805848872	3.0386978	3.214225234	3.564499492	1.99263958	3.5899462705	3.164332462	1.8721264	3.439776534	2.7642533395	2.48756894	2.314214351	1.871767344	2.101770229	3.2008488865	1.344744723	3.228116565	2.0583427985	2.5559619515	2.854571915	2.929568	3.322750296	1.86006157	2.161902505	2.621396862	2.640196808	2.3767208805	2.5304501375	1.6143933135	3.2160141055	2.4828777545	2.5337286835	1.837315911	2.6712117475	1.494888356	3.617593556	3.062641319	3.181078016	2.816884597	1.835045468	3.389370824	3.5429082685	2.575824465	2.2975780745	3.248304623	2.4358572915	2.027402348	1.7552694175	3.7056663955	2.3337131585	2.384020399	3.9152056145	1.6709144285	3.9244062445	3.3970158255	3.985021986	2.8346091505	2.1435640925	2.094406992	2.3124856625	3.7111902025	3.74522362	1.525693082	2.780459584	3.165493007	1.4987993	2.9789009675	2.4950245045	2.9130609965	2.763780887	3.479420024	3.001151555	2.2004361825	2.854325892	2.1505285035	2.5690604765	2.666269535	2.962000585	2.976084844	2.9481931725	2.696592545	2.1845915175	3.5332991665	2.0291466905	1.332330149	1.7788173145	2.3681627345	2.5000612355	2.645785307	2.2276353035	3.9394019195	2.1030433785	1.498062784	3.2357996815	2.773822428	2.1986816665	3.0817355715	2.9620986825	2.246560884	1.8676814655	2.974694558	3.074737488	2.2676141925	2.4020447525	2.15579453	1.5485402195	2.0202961295	2.7777602765	3.850009569	2.577499098	2.04512781	1.883946324	3.01087508	3.701455686	2.2564656135	2.5070704145	2.3673659685	2.9910762035	2.016172484	1.978589341	2.3930777515	3.2918402455	2.588370624	3.6875983545	2.9643791005	1.6722595045	2.005006478	3.804596466	2.8049979655	2.3512649385	2.569313496	2.649892838	1.9961466035	3.317369787	2.3116857385	3.1529846725	2.6557285	1.88992949	2.298708706	2.1863813325	3.4031111985	3.467478365	2.0248823625	2.1751195355	2.018103035	1.845299057	2.4504855685	2.5869599545	2.3637135095	2.506033031	1.01363321	1.640650646	2.224989971	3.2476229365	2.033798233	1.8957488975	1.920130074	1.59688031	2.319722088	1.559694129	2.138129851	1.446796221	2.55097122	2.0950288515	2.156755217	2.2209189985	2.36517483	1.7207324125	1.5311002275	1.083964828	2.414358172	3.5781499235	1.871000611	1.9263845345	2.05724291	2.055052467	3.924801341	3.986249371	1.592580782	1.954446688	2.1295053505	3.735259953	2.1909827185	3.271778439	3.7860614235	2.335260392	2.6474580335	2.180474906	2.3120467115	2.630359154	2.611455568	0.8262784555	1.5953659295	2.3232276805	1.9701666795	2.977686457	1.89743027	2.331585841	2.489178173	1.8155403825	2.7597066915	2.5191123915	3.0777509295	2.105193053	2.27354978	2.656447306	2.542187657	2.9394073605	1.698711338	3.15737429	2.4641002415	2.076349698	1.6239522125	2.049764274	3.7308775945	2.0837936335	3.2619233785	1.633617443	2.8284430435	2.453123508	2.0415740075	2.189406943	2.8458901575	2.5372610405	2.734717853	1.191547026	3.775432389	2.9721999925	2.730667667	2.4651672345	1.7692150655	1.588317942	2.8173159085	1.915292456	1.832532249	1.108889082	1.928084536	1.776607445	3.288038892	3.519323438	3.768526926	2.416392853	2.3330153985	3.499781796	0.214228328	2.9236743315	0.700232231	3.1938999625	2.6710543115	3.5566494595	1.6079881615	2.2423749685	2.086227483	2.1697270585	2.965140453	1.558139054	2.102758888	1.645673223	2.0353777505	2.157281239	2.366013401	2.448358808	2.1584106455	1.840267102	2.3885910015	1.4680411605	2.2874407935	2.6902425665	3.706979361	2.12616115	2.445749837	3.1595333405	3.0154683505	1.873968586	2.805186018	2.59916851	2.2388269185	1.417048279	1.8756710915	2.427191871	2.9874457565	2.876726693	2.4192324105	1.3294263985	1.3189014735	4.049294889	3.3512139725	1.9328354915	2.0290390935	3.079477667	2.387498763	2.4583526415	1.823731481	2.0339745565	2.145445837	1.6943078695	1.3624491285	1.3802748055	2.730700123	1.9573646775	2.420626579	1.641192389	2.863836833	2.1986689685	3.465949551	2.1663219835	2.297825254	1.6734495135	2.463804334	2.4671641815	2.0938326455	3.1882812345	3.9849907205	1.8881830285	2.30355494	3.5541603915	2.082326911	2.2288271245	1.2281272535	1.9537214995	2.863909515	2.27599999	2.583242562	0.6688829305	3.132613388	1.575762325	3.093146235	1.848302167	2.428922134	3.023757971	2.253503509	1.6509263525	2.721424567	1.8596645895	2.199328086	1.9887484955	2.28401389	2.010440892	2.455696892	1.357593325	3.6328769975	1.580099532	2.509011353	1.970069923	2.467422688	1.446246783	1.332405213	2.0826102915	1.964514502	2.3558220335	1.46069046	3.783590764	2.276857679	1.7948126895	2.622866047	2.0396716285	1.451636918	1.9372557715	1.8049628115	1.9769641775	2.0338694925	1.665775087	2.290236287	1.3502003655	1.429191554	1.492107192	2.1406927345	1.7421261825	3.029444738	2.3949138905	2.8524402375	2.8753297575	1.916710297	3.8645128015	3.8739124985	1.982422997	1.99369456	1.688029617	2.2652454425	2.584624695	2.295819755	1.965481957	3.588308096	2.339956231	2.3412644395	2.404036052	2.6106610945	3.297146911	1.8318430715	2.228005901	1.798608704	1.866573952	2.3602598245	3.434016695	1.7918873105	2.319372225	2.135805821	1.3829459685	1.875232406	3.274081241	2.929372978	2.247859644	1.7926504405	2.482799682	2.9079769315	2.5533989455	1.9181510995	1.9800411535	2.073377912	3.9929594935	2.641517703	2.684643113	2.6731592325	3.223512836	2.424898729	2.99515865	2.571357846	1.8784339135	3.3541394115	3.7029808025	1.834216116	2.493460369	1.0828984935	4.2204877305	4.1440608795	1.7146687615	2.4546831395	2.4303136205	3.617604917	3.991052945	2.592793703	2.4173044165	2.959095068	1.6489838285	2.1794428575	2.5677730635	3.4923574175	2.16774975	3.3169176215	3.6941308935	4.50733915	1.684742864	1.667870309	1.2447464295	1.3618174765	3.4488063055	2.9948892405	2.779146759	2.87356483	2.015966889	3.7028744295	2.3401381525	3.000753696	2.6320226295	1.805570774	1.7553267	1.7943724085	1.624266384	3.574955843	2.370659719	2.103064974	2.0726606065	2.7112169	1.765895543	3.3699942435	1.768769733	2.6781210405	3.2600025315	2.3766568725	1.3077328625	2.3050095315	1.7493334385	3.144916702	2.792887286	2.221056609	2.48967539	2.3383992455	2.2478579655	2.8265680445	2.10983419	3.303823706	2.283687235	1.635779285	2.371035797	3.103002633	3.5046530795	2.060727045	2.8144641	2.980086799	2.7062424455	1.8602893415	2.5821627645	1.8323850225	3.5687280985	2.5943544905	1.7809334245	2.771901497	1.805829136	1.650530318	2.2848685185	2.2154280865	2.7564212185	2.543752732	1.956185946	2.5219095485	2.706840184	1.8230415975	2.0994356775	2.3449075145	2.0940623855	1.99517278	2.2336918815	3.441854836	1.87726071	4.0126723925	2.0449718935	2.0357714525	4.139192847	2.6118064725	3.212862215	2.190876752	2.17662464	2.5561248895	3.24446254	2.455569358	2.4745481475	1.3211143115	1.2549571195	1.776364203	3.226780822	2.2210761925	2.182214608	1.547766891	0.543264297	3.076970097	3.4581891625	3.182318017	1.437392072	1.4551859025	1.9059094255	2.1685057105	1.622970371	2.3451029435	1.829499404	2.7238004785	2.032840837	2.160665235	2.4148184145	3.0935266205	2.603138463	1.407995553	3.965570198	2.095648825	3.6029325045	2.6809454035	1.629549177	2.0684852835	2.253923724	2.399229537	2.706172635	2.166158357	2.023880198	2.3191055595	2.80733822	2.908259067	1.678176533	2.279515322	2.0848123335	2.359140749	2.160894804	2.1236305565	2.140893372	1.840550688	2.410381901	2.3136058695	2.5203353045	2.529787904	2.338397693	2.755697287	1.5365360675	2.2238610445	2.875081081	3.090073447	2.5176680635	2.074704027	2.819367589	3.076238321	3.4339774475	1.531939136	3.2523837735	2.549269293	1.600297342	2.3835110255	1.970038554	1.9039451275	3.2559437615	3.9051022735	3.122312817	2.505637637	2.3388244495	1.6628014295	0.614156439	2.6989118325	2.4193859365	2.1688471105	1.5221927105	4.266446603	1.9957199165	3.620238045	1.896799964	1.6770762205	1.3617138205	2.760892101	2.228498035	2.2638752955	2.093196428	1.0993743865	0.9679930975	1.9716815	4.149941721	1.9251134215	1.2028710285	3.098117699	2.2250030435	1.8829993535	2.6785062115	3.5095373405	2.316556718	2.377920124	2.307370085	1.975111664	1.4306638885	2.4659754605	2.8561605735	1.515534413	2.591706731	2.711507052	2.6239643665	-0.195918649	2.8723804595	2.5114573025	2.743517132	3.94285666	1.310464475	0.34617616	1.210832955	2.840691763	1.3030394985	0.9790261355	2.3041818885	2.347294412	2.073145304	2.51495955	1.7010279835	2.833845738	1.6908879555	1.9034085625	2.808948722	2.32193337	2.932633324	2.7136917325	2.8085181355	2.1977832485	2.478378427	2.465544394	1.802707118	2.2564515395	2.591023782	2.0803136205	1.478878973	1.8434786675	1.997304403	2.1483298845	2.478198237	2.2697281875	0.171329094	2.175604282	3.196614551	2.36088887	2.05387704	2.4014990055	3.5407410425	1.385668855	3.831357929	2.1293115465	0.970739041	1.852372918	2.562849883	2.190995265	2.45505236	2.6914777165	2.380305459	1.9645790555	3.5474653965	3.041414968	1.908792513	1.962017342	2.413667302	1.9094005605	2.687190194	2.1527902305	2.3115904715	2.154983591	2.206923293	1.842346525	2.121628235	2.6284719995	2.28272249	2.848115701	2.135734568	2.5673340185	2.378374991	2.6633521065	1.957650116	2.1702891915	2.3963380425	1.593687457	2.236083372	3.246941174	1.2776886865	2.489958737	2.269855797	0.819516203	2.5805863315	2.002445395	1.67235826	2.5146554555	0.8596985145	2.4127104805	2.5848704885	2.8215563435	2.529440484	2.740721881	2.6388408795	3.5814185435	3.177378136	3.5129942625	1.773653158	4.6010123225	2.993134562	1.110209656	3.7350126265	1.831047589	1.855574771	2.6805718635	1.9517911325	4.445523119	3.918354659	3.297862328	1.4560876465	2.404757339	3.254182282	2.2497137945	3.2259621495	2.71209861	2.672840902	1.979825732	3.5881166015	3.5602834825	3.4819260615	1.640552239	1.823952317	3.088737589	2.244380952	3.0726821055	3.8089544655	4.115746073	3.47471315	3.122685899	4.35009603	2.348228456	3.1712004065	1.3880826225	3.4601246385	2.7329770135	2.972480913	4.078054505	1.928945994	2.735718654	4.199314863	2.6661552615	3.562345461	1.9375103435	2.9780519505	3.3687494905	2.7941024435	2.4341881415	2.6631405835	1.868048796	3.511358849	2.392624091	2.0052701405	2.561171455	2.9447402555	2.3820136595	2.6690599535	2.606587715	3.4938890205	2.358470279	2.5286786335	2.6266226645	2.711028501	2.1170579415	4.408029772	2.667484479	3.8506684045	3.7136587165	3.3411286635	2.3991087495	2.039711337	3.5779256045	2.7694495475	3.1681785995	3.815385138	3.394862841	2.443613628	1.6615737835	2.6295882635	3.1764324875	3.381116646	2.293370404	2.7944295295	2.5290787575	3.118176854	1.4292554845	4.372666641	1.4073905925	1.8434485025	2.553740175	1.9073897685	2.462230131	2.7074180455	3.3270144205	2.0635847105	3.0394956	2.3272940845	2.4677427665	3.85943849	3.4692552165	2.320242454	1.9373457285	1.77375903	2.0162888005	2.665563074	1.6254296295	2.3922742455	3.1637636935	2.3884843	2.835561303	2.095819014	3.1236136575	2.6708116095	3.4274208645	3.087590661	2.827862209	3.675047504	2.460509718	2.491701147	2.1877540895	2.239371337	3.009178436	1.637689198	2.2521016095	1.605888417	2.1483665765	3.4675178455	2.303061421	2.9290285085	3.3913073105	3.7343360605	2.4444847235	0.998569653	1.988311477	3.202090813	0.5963079355	1.833846795	1.707738044	2.6899224845	1.9134098865	2.260991305	3.0975676545	3.1964630235	1.816677779	2.5555996595	2.3733157905	2.5396601165	2.4516605705	-0.117646363	2.317381532	2.0914970665	2.4479554155	3.496239342	2.8121736975	2.1966007635	2.340669071	2.439687533	1.820911932	3.3403399165	2.0983018615	2.067392626	2.8201363505	2.079687434	3.0316800215	2.75885609	2.5733660285	2.2386170435	2.318888237	3.788108008	2.3287228775	2.228466127	2.693012857	2.117532632	3.291718689	3.689861694	1.689753233	1.627339313	1.7710331385	1.6328097885	2.9256318665	2.158880162	1.135576048	0.9692066865	1.887727645	3.3127078675	3.0263129775	1.8004366435	2.205898126	2.597448289	2.6447182825	1.169029547	2.632834556	2.399376344	2.5929749925	3.6268583305	1.763476853	1.699055338	2.0401018695	2.540236252	2.4838440055	2.8629692585	1.7800261445	2.51272564	1.956610762	2.126962984	2.119296496	2.384129513	2.208737879	2.741842169	1.9050475795	1.8312570575	2.317549037	2.840011497	2.600616991	2.2739499125	2.0624597895	2.0142500595	2.2574554435	2.1976836615	2.8913626835	2.3328740975	2.4877323875	2.331127324	2.32512824	2.36317047	2.3400340355	2.4707678875	2.255598049	2.968766614	2.0967193405	2.3169134275	2.2048200645	2.1148494245	2.363791312	2.375327665	2.8982949215	1.6966278425	2.3330668325	2.4771757915	2.396947333	1.598220981	2.5648122045	1.5541613925	2.5792626055	3.982263698	2.6189086795	3.8771745965	2.81447165	1.543130175	1.817225236	2.133544221	2.1512920955	3.37762871	3.456397536	2.6219126605	2.204098638	2.27450062	2.1168295475	1.598239437	2.382180368	1.978235125	2.262344394	2.2347802135	2.0152125075	2.6166535845	2.5693670735	-0.1207763925	3.145161107	4.05905283	2.4367520305	1.9162642185	1.555194728	2.2844706535	1.6834305	1.8544206055	2.4439886435	2.4851381995	1.8642626505	3.804239769	2.3877488735	2.988223188	1.590529376	2.2116687395
PF3D7_0201700	-0.062922696	-0.356844445	-0.5078798165	1.973691539	-0.513437816	-0.021382446	0.059836213	0.2525294105	0.346555234	0.606846941	2.601580979	1.081477979	1.319570303	0.135081951	2.0818544535	3.418329308	1.9162788045	1.8768893055	2.1145254485	1.4485348305	1.685683564	1.06748403	0.2105008495	0.980770574	0.1767909395	1.7496695725	0.5137184495	0.2910625595	1.3620290845	0.199044362	2.7218736455	-0.202530882	-0.2667620225	1.5763108565	1.821074042	1.9477754455	1.209053264	1.1440950355	1.592292455	2.2618784755	-0.0588641835	2.721412102	1.476286536	1.6812078715	-0.237389145	2.413558642	2.37861871	3.060712431	2.6260321185	1.580061327	0.0103103365	1.331047588	0.300838151	1.465786426	2.2886413575	2.364605035	2.352750025	2.6095850545	2.596805633	1.535225626	1.896777214	2.3439420925	2.161457364	2.0293771655	1.837099963	2.3694100185	2.0583261725	1.8060788465	1.5673668745	2.650888952	2.486455884	2.064767002	2.653772399	1.4663824515	2.16552279	2.410009752	1.16290049	3.071545838	1.1685990005	1.837939452	0.2508911205	1.028380481	1.345823894	1.428464777	2.188759205	1.6514998305	3.031243569	3.291048174	2.8327853315	2.6595561695	2.993574719	2.3297696795	0.0219188764999999	1.844472421	2.178235636	2.1814220285	1.280697008	2.336086896	2.4518108835	2.5130119855	1.9472972215	2.5172246825	2.04016628	0.7564943175	2.8482891035	3.0329941775	1.771626375	1.8825509155	0.623921703	1.88353208	2.3968854235	0.5464969345	1.98949009	1.0071456875	2.648056177	2.590216628	2.152727154	1.868413059	1.144034673	1.6265160985	2.077663821	2.5261128985	2.929281349	2.068459631	2.125063677	1.804120817	1.4768843945	1.4278130315	1.0812226965	0.6857441005	0.628956779	2.0784532545	1.53799027	0.4955600445	1.4452358815	2.5046298235	2.6985436975	2.5181892875	1.305049801	1.76547032	1.690440055	1.7931576745	1.516076672	2.5064730395	1.5649405235	2.7591999965	1.60758884	2.0245712635	-0.131604995	0.330725894	2.334517107	2.471921974	2.2074021455	2.27062303	1.307869884	0.701187627	2.0848223885	1.376971182	0.9159820685	1.1601821335	1.702403659	1.3123469705	2.464031889	1.8272387795	2.134021435	1.565192337	1.5438208655	2.2029427435	2.604118246	3.0767910195	2.362230172	3.26162514	1.688423736	1.694628284	2.1563021165	1.720268165	1.5017850265	3.022329513	3.057240986	2.310884961	1.910121559	0.162732811	3.2088040345	2.219844479	2.1651489035	3.067399906	1.6738952165	3.30798475	2.556398931	2.338039728	2.8413440195	2.336920918	1.729711238	1.558774023	2.565031089	2.1965122995	0.2018587925	2.6983477845	0.9755358835	2.0052579855	2.037857012	1.978171892	2.806781768	2.4083287715	0.7437769235	2.5144634255	2.2151727645	1.7237544995	1.686098006	2.630869608	3.41947482	3.056026799	2.624703516	3.0018523665	2.3234719495	2.728169334	1.603262092	1.9416892285	1.8964136855	2.5358505425	2.660864887	2.484459824	1.8931179015	2.1340637255	2.3121835315	1.330440233	3.000304801	1.9300519365	2.1747305115	2.9029893315	2.1336294235	2.1318205295	2.488621293	2.741594763	2.5104618125	2.5533013035	1.8954315055	2.413391045	2.4612257555	0.93339173	2.7513316775	2.547241233	2.417880197	2.5721111315	2.600686319	0.493775963	1.283211789	2.364985853	2.496561308	2.231454293	2.3637032265	2.2791628125	1.40769463	1.774471836	2.7282077445	2.3529670435	1.9256769755	1.9157105935	2.7944205285	2.41165317	1.776746008	0.2150823945	2.5699859585	2.3623646815	2.574414768	2.7136374225	2.2281607345	1.4057712045	1.0473473725	2.2980073615	1.2660516875	3.292168227	2.4268506705	3.283785734	3.1303025645	2.3522369295	2.3554501835	2.7853516155	2.7535961065	1.7597555915	2.6092673005	2.085003352	2.5989612615	2.788212581	2.0309657265	2.134871643	2.5959858465	2.44551127	2.349974999	2.722146197	2.238519775	2.7741678505	0.4808349895	2.3749333475	1.94581712	2.116205543	2.2366395065	2.6339691125	3.577940794	2.723272648	2.4589205135	1.557904965	2.835437474	0.7928493645	3.175384263	3.216920733	1.1790394895	1.564312701	2.0100688685	2.045295737	0.0275634705	2.458656713	2.666361627	1.833402411	2.4429575275	2.4740902375	1.9721539125	1.872504786	2.252039068	2.2465860825	1.831358382	2.1427220295	2.070928613	1.466555145	1.940858311	2.20194745	2.1592562815	2.056847795	2.197168052	2.9781086615	1.294498144	2.2919829245	1.064576747	0.6061166125	1.848194625	2.7570520595	2.027665205	2.6711838185	2.875563688	3.4223971625	2.381338073	2.097958507	2.1204186415	2.384050139	2.826142081	1.739489571	2.4514500025	2.7667958395	1.736542246	2.49407143	1.70081709	2.321147552	2.6560379075	2.390423665	2.0886433305	1.9923011195	2.644832864	2.0955023055	2.1688759515	1.9996291935	2.7367007245	0.7916745835	2.3689281345	1.87060063	1.8228602635	1.158155432	1.425231709	1.76826505	1.899755354	2.1213654965	1.454023908	2.7521311485	0.251677047	2.0472589555	1.686438626	0.481634987	2.0582357595	2.6542525895	2.081630618	2.1523213135	1.6196092385	2.7834024345	1.712470887	1.562930156	1.422928747	2.258132548	2.190797611	2.095759555	2.5664176795	2.9055965925	3.345457648	3.1129198485	1.9635419035	2.4176005565	0.096052374	0.919532239	1.8490682385	2.261851304	1.8135654545	2.1307822885	2.3737861305	2.1953511875	1.8488125035	0.9278768075	2.3089698195	2.788527318	2.475459487	2.229075504	0.807869456	2.0959312565	2.5834230715	2.1523234975	1.389844748	3.174005257	1.3934568285	2.1512235165	2.628465698	2.8404359045	2.0537076035	2.3944784	1.083787911	2.3387517115	2.523115475	1.526731162	3.048767632	2.2956912105	2.410259132	1.7368084395	1.4764653795	2.9943324795	1.891671447	1.811856711	1.310952566	2.5494207495	1.1139686555	2.337578594	2.5725065025	2.59835385	2.318289764	0.245552123	1.575916918	2.7991146315	2.8922980175	2.7857821875	1.070171772	0.3750509855	2.941588858	3.015239983	2.2709568885	2.5675907745	0.9064963055	3.021576166	3.0285655	0.596240864	3.0378930385	2.496811153	2.1799381365	-0.0613113325	2.733362966	3.235380041	0.0748027245	1.5733574195	2.445611487	3.107660427	2.903798509	2.1990518715	2.428140925	2.063068289	1.2891958795	3.1196977555	2.789596617	2.1749840535	3.0061207885	1.7056265925	2.3611803215	1.5428775255	2.356305038	1.577057126	1.4572233765	2.204280688	1.969665555	1.8851432055	2.089986161	2.351659236	2.537757423	3.616340067	1.3992340195	2.167974661	1.8274661015	2.830702646	2.2305127305	2.761537819	1.609520038	2.740931905	2.964376305	1.8297584925	2.131086306	2.462214676	1.964263818	3.8441074105	2.182305499	2.3802936345	2.0391923615	2.014107555	1.790363277	2.483900539	2.8287946685	1.242843405	3.206712989	2.501568271	2.491408975	1.5754102505	2.086551535	1.409108171	3.045066722	2.2601591875	1.490864459	2.7575300965	1.714130446	1.663766916	1.858373306	2.0611912065	2.1562039675	1.6698107595	2.278977793	1.6008754145	2.756859732	1.9369714025	1.5853221845	2.240066514	1.695223925	1.6667460295	2.4983347455	2.6565641955	1.7006332115	1.4924345055	2.199306086	2.1308708555	0.8952075165	2.707401537	1.1219659015	2.3790698145	3.1751474225	2.329537081	2.1217920425	1.9258768055	1.3086849135	2.900087074	2.0856061755	2.1696776205	1.90966336	2.3715412005	-0.0151179885	2.5824318425	0.4967410235	2.395726056	2.361369089	2.4725614385	1.8227739245	2.1788830635	3.1764662615	2.88546724	2.510463021	2.2718449395	2.056708094	2.242393639	1.75020089	0.6964162065	2.026859103	2.1813412145	1.69563738	1.436428761	1.484690814	1.7105404515	1.7888730095	2.485406281	0.8323156055	2.0861626965	2.0255885825	2.4982212745	2.1703534575	1.9105365075	1.6760720015	2.0526130235	1.0958818275	2.381299812	1.7937905155	0.5430615175	1.244116508	1.1688090395	1.700728868	1.851973133	1.8745478165	2.15741358	1.0560728275	0.142811206	1.505709882	2.093316925	2.3259511315	1.8891304775	2.6225908735	2.064082787	2.7824025125	2.61709532	3.329775027	2.1639114575	2.372632522	2.532191328	1.442025934	1.6584593975	2.8016041225	2.579891142	3.015169144	2.127157127	2.7238220475	2.5099064275	2.5246738885	1.9226541325	2.9275289485	2.3608619575	2.099431083	1.938742162	2.2468449525	0.642661265	2.5703426425	2.585956123	3.4126436515	1.877534222	2.6082592935	1.452446925	2.406593683	2.45484138	3.0815626125	2.6735609695	3.0760662395	2.7534788135	2.9722663315	2.2570920055	3.196149569	2.432396848	-0.424889241	2.8897371775	2.060802031	1.3806499285	2.6076590905	2.737048198	2.633845464	2.4632737595	2.28493118	2.2105444005	-2.2458000000003e-05	2.391650938	3.109714549	3.2822992045	3.2105867295	3.3435989045	2.106097191	2.8543178305	1.1274195275	0.165003823	1.11328035	2.270729513	1.0489660625	2.6608236065	1.6502606055	3.1231555435	2.7727037855	2.6926813775	3.1589901945	3.3052228055	1.8436493605	3.056822455	2.0311226005	2.567863739	2.570247742	2.4964152	2.441933555	2.8952307615	2.5946806595	2.307570821	2.089488118	2.0418174395	2.899933581	2.586405697	2.0706309285	2.351786714	1.95018848	2.0211599485	2.2532426265	2.0311707355	1.64010884	1.4136381715	1.7335499555	1.6920903795	1.4884070955	1.914341329	1.4885140115	1.7777522065	0.4308556005	2.785317093	1.782269476	2.657177061	0.427372996	2.0565708305	1.302312393	2.0470968665	2.367775352	2.2874836035	2.0532040785	1.9518216385	1.2152411615	0.5425292925	2.2751648535	2.422182848	1.3842126115	1.615432178	1.56839582	2.566284734	2.0295390675	2.907605932	1.7666320325	2.0839355695	2.384679442	1.5641040595	2.1400936635	2.019671089	-0.1416097885	1.5913117085	1.946753768	1.797319736	2.806368805	1.0822766105	0.574790872	2.1442657765	1.5189735905	1.7774039165	2.385906213	1.294222012	2.2542559735	0.689839585	1.2180012165	2.26634051	1.854285753	1.932339668	0.339901081	2.642276122	2.096034264	1.3746948215	2.286026797	2.490788128	0.229558029	0.680290626	0.9682187235	2.557050899	2.697325855	2.694014392	2.475432729	2.865003798	1.967226773	0.1328358375	1.2501623615	1.604828573	1.3570437195	2.0765015055	2.9528892215	2.6963046645	2.20315752	2.997539736	0.9823414535	1.9236393555	3.004840091	2.637580976	2.3387037755	2.7272720335	3.0153786935	2.4640053745	2.804572447	2.9807366615	0.5410295805	2.2403134765	1.9388086845	2.455230274	2.701307901	0.949952755	2.588263737	1.3181511285	1.66878078	2.361827299	2.0828532035	1.74412332	2.276054679	2.4557560155	1.513009255	1.5845947835	2.550019973	1.671182024	2.107058202	2.093997606	2.3230085995	0.29943076	2.9335035145	2.7283662035	0.987566605	2.234186356	2.7272751745	2.3563574655	1.66250714	1.628117151	1.8931181435	2.30788763	2.4560636755	0.2807450445	1.842260735	2.365808825	1.475864862	2.509372184	2.6741600565	1.771681042	2.9895357295	2.549775113	2.623345817	1.361463428	0.930952417	2.819611016	0.22439738	2.5089930595	1.613317257	2.6922372735	2.3348397345	1.8222671185	1.7937999735	2.729675122	1.133646483	0.8428940695	1.6446615865	2.1840942815	1.46225362	2.925896607	2.6492521675	1.0360712325	1.1207110805	2.322532027	2.3558731245	2.018386669	2.1464527075	1.709654633	0.961448701	1.779845662	2.1048296065	2.981953558	2.9315967085	2.2632637095	2.38483889	1.6853803165	2.0268525145	2.407546465	-0.2243704575	2.281281231	2.265983403	0.3326611795	1.4044785015	2.968945633	3.141088798	2.5509207585	1.9655744975	1.2328162925	2.389950337	1.8856797835	2.533807746	2.0196667595	2.970915665	2.938148397	2.4643807015	2.4263182775	2.340248045	2.3143629165	3.5515253595	1.651968871	2.138092087	2.80206107	2.0777201365	2.477891492	0.680835059	2.2688834175	1.2770570965	1.778760556	1.995798988	2.261545523	3.2201119165	2.7202624115	1.8761294955	1.0539305675	1.2968920535	3.075207497	2.1325116165	2.770021991	1.9409649435	1.930446172	2.646366201	-0.0202001795	2.2056316015	2.328508761	2.007048584	1.838953233	2.057482534	2.2392395795	1.9737154445	2.577183172	0.3343038785	1.8123743475	2.48652676	3.297892232	2.2052988335	2.843538957	2.408900983	3.040488946	2.573324789	1.751132484	2.7123829865	1.3611600065	2.20481927	2.5150922125	1.470405399	2.3680865735	0.4598915075	2.5772518135	1.8706677715	1.8952895245	0.959561756	2.596448199	2.525852753	1.015148132	2.374364813	1.649676678	2.034127025	2.4459964255	2.532567752	2.735548678	2.5803983075	1.8952741815	2.5287440975	2.644140234	2.3119005285	2.7334987255	1.7887352565	2.2665946595	1.49032615	2.1234759355	2.59506374	2.386955194	2.5449007985	2.345659223	2.4744746905	3.0603412635	3.084608684	2.61574846	2.6298968085	2.1735136855	3.0606579455	2.6983866455	1.247307626	2.321201855	2.259230772	3.0057409875	2.524155623	2.1974762835	2.6795442085	2.4670472555	3.056814957	2.2968692995	2.4062891075	2.2768192465	2.1750669715	2.540390867	2.872747574	2.8979522625	2.540754781	2.518809327	2.54449417	2.325574835	1.282247072	2.133404235	2.099063901	2.1393097745	2.792867447	2.26211277	2.6231050735	2.6172984755	3.1989603105	2.754322225	2.312272619	2.9354765565	2.776845384	2.739481607	2.065174953	2.157558663	2.280033509	2.891341724	3.0101541595	2.2768345595	3.014676104	2.433143697	2.128839212	2.6295275835	2.5353841865	3.0325243305	0.4007598875	1.8338750485	2.584056906	2.979789913	2.710717866	1.97479402	3.0886358535	1.798227639	2.6750723015	2.260503395	2.3540697305	2.8169418705	2.900761525	2.2841250605	2.311373674	2.1156961135	1.2389620475	2.0965866555	2.807481341	2.2103442385	0.282726317	2.4888859905	2.839472345	2.559396855	3.02548467	2.062749853	2.982015949	2.7553559	2.2814601145	3.083457139	2.270982595	1.9313471185	0.649088519	2.9790760405	3.238562617	2.8827210375	2.4651211875
PF3D7_0201800	2.927959642	3.217716736	3.582132489	2.666001515	3.07343297	3.246178758	3.3405940575	3.043410302	3.375991944	3.2715598465	3.111173848	1.5001338845	1.982567658	2.5401982375	1.551047228	2.5305853335	2.1128724435	2.8375497435	1.584913475	1.129015509	1.6721446515	1.0301445465	2.322277531	2.493914496	2.227724371	1.7170467495	2.7371874275	1.995448523	1.548213403	2.485126045	2.2635425085	2.0204552475	1.8048729825	1.689689026	1.921489821	2.620945081	1.3674641975	2.844877114	1.6489312985	2.130389396	1.664223395	2.2784966815	3.027591398	1.765633078	2.236506477	1.6494480365	2.1138041825	1.9357340025	2.515571015	1.4475998375	2.8503765185	1.880861359	2.4083883295	1.991254809	1.8131111395	0.6595437255	2.101936613	2.3728270305	2.549723562	2.475833421	1.4759572485	2.6311207015	2.632698166	2.223080801	1.4149235325	2.739948089	1.5983066835	0.8276757125	2.230486368	2.783120918	1.463843557	1.932923853	2.058841778	1.512443822	3.0437851915	2.4476401735	2.6647414985	1.8816706395	1.9684082175	1.365037537	2.0245458285	2.744997581	2.863071083	1.265713126	2.471124965	2.588316554	1.443341875	1.808073806	0.864740408	1.73970057	1.9963100135	2.500716632	2.3888901195	1.6749815685	2.4879179815	1.682295945	1.877691432	1.9638267175	2.4179972945	2.702462275	1.836507572	1.208354052	1.297628198	3.237018284	1.953924741	1.937177484	0.9952080265	2.3123452715	2.2019847775	2.4495522385	1.0157602775	3.0963290695	1.3597144865	2.000937213	2.394561758	2.100924	0.9878459885	2.236546476	2.426491984	1.474010036	0.999176247	2.066644713	1.913830342	1.6993946565	2.408240881	1.182590362	1.3062247465	1.9760994705	2.425856896	2.2700267545	2.15062748	1.498199332	1.683085625	2.3686751075	2.5393350065	1.2259428695	2.278763694	2.046452158	2.496222267	1.6634636325	1.5654254835	1.6143804195	2.7781065475	2.02042917	2.93137299	1.8521609275	1.549306382	1.7306671945	2.978808995	2.4689025495	1.3320767255	2.003849286	1.89505284	1.8312950405	2.9491826395	1.9817357845	2.6395660965	2.5036519845	1.8036835295	2.1270369685	2.1135965555	2.576965815	2.0862979825	1.999985495	1.695267205	1.0462527825	1.58713712	1.9553938205	2.63326203	2.463491919	2.2812316545	1.657770592	2.8613084475	1.7921614395	2.965114404	1.9569539855	2.092141834	2.6478915405	2.828673088	2.2120050885	1.980980902	2.1174039095	2.676622436	2.3013143735	2.060994622	2.7465404135	2.0953193735	2.827760221	1.6225735835	2.509032827	1.982315315	1.9512519475	3.3025041835	1.907062023	2.0991353135	1.509263247	1.9021393835	3.3117839225	3.721942971	1.475420971	1.888443502	2.490784041	2.9612243875	2.079924207	2.915765853	3.4729961965	2.152873912	2.3266005565	2.366818819	2.3693431165	2.4155492475	2.3444059315	1.0208303125	1.8582088645	2.14820068	1.6199950245	3.2421806445	2.2690338815	2.554807907	2.264730073	2.599441614	2.8576820495	2.6100860225	2.460256483	2.2688019405	2.2839595025	3.3806123805	2.5050469035	3.1867805675	2.689240297	2.939613933	2.485091051	2.25113973	2.172873095	2.2304505355	3.332988509	1.7024768375	3.2478950405	2.2715452065	2.17241519	2.412499143	1.943692747	2.558850347	2.577129173	2.404983529	2.2114862405	1.1110163635	3.461135304	2.573872302	2.696246048	2.184564228	1.5480928225	1.6265968035	2.3951769755	2.0356201965	2.314727459	1.2469636275	2.1714707285	1.790873663	2.727963779	2.943263593	3.293632311	2.4616102475	3.235953973	3.4660529315	2.0067653505	2.209255601	0.548454402	3.243421939	1.730761944	2.93361418	2.0426958005	2.563536407	2.6139007105	2.6046293615	3.472269893	2.512272004	3.169610084	2.5742969235	1.9362039605	2.3619726755	1.9892300375	2.2886025175	2.087949607	2.1118227235	2.077758645	1.450266242	2.4786322315	2.8626168835	2.952449306	1.658524439	1.793049885	2.976852358	2.4603651985	1.864521939	2.727982865	2.6249534115	1.962111673	1.2438492155	2.1842037105	2.323723552	2.812627029	2.5175638685	3.1257324105	2.455241568	1.9857554275	3.417397126	3.1962028075	2.0842265355	1.3890008035	2.319409455	2.4206869995	2.714411826	1.8999680175	2.394713242	2.323749551	2.0698497875	1.5059010555	1.733001478	2.693064832	1.8390079645	2.4768877625	1.5139860665	2.54918121	1.767908348	3.3614198015	2.149823063	2.447771371	1.136946642	2.711670728	2.109009407	2.120598819	3.3379971985	3.5449385135	1.3432375835	2.227867433	2.9948973695	2.649821366	2.4402426185	1.110405334	1.8048114045	3.1888371915	2.3577481295	1.718433141	1.640921989	3.3358377925	2.6809283715	3.0286498365	1.616463962	2.0789063535	2.787681228	1.9255903835	1.597049884	2.197991275	1.0514647535	2.0093440365	0.974582607	1.5688864235	1.570274354	1.8560719945	1.4368136005	1.760190618	0.3512063055	2.054908863	1.7418947865	2.1820308035	1.3494299265	1.573790475	1.1291778685	0.9521368	2.0583114855	1.112129084	2.4032467475	1.752789814	1.4251494205	2.191777108	1.6932250325	1.656244091	1.5926126095	1.5756430495	1.5657472935	1.787159018	1.561342097	2.2893758455	1.3123809505	0.902187296	3.1166578695	2.177672736	2.981893947	2.7070301135	2.302586371	2.9705904025	2.714278523	1.4104500865	3.771420295	3.026870698	1.668967093	1.920602641	1.6268006765	2.157989662	2.631496434	1.6419161095	2.1423360145	3.391705121	2.242257998	2.3683732795	2.320959013	2.1663881365	1.332961422	1.07464397	1.513580136	1.822561392	1.96736989	2.331637178	3.2175334935	2.077330614	2.3175729365	1.8324551645	1.8703316915	2.2904500725	2.7979891105	2.7865006345	2.0600833335	1.6982038155	2.352030977	2.6615331935	2.0231573785	1.5212594255	1.787645835	2.162463702	2.9478335295	3.0347594325	3.0315600025	2.261000242	3.0580059805	2.212974432	2.4609982205	2.6173642885	2.273134382	2.816212185	2.992742333	2.0965185845	2.4407317095	0.3047421265	3.584502137	2.9204351135	2.0338471905	2.3136923865	1.9336817055	3.040254005	3.1961650895	2.2626153795	2.3247354845	3.1589629365	2.2441027955	2.0475114365	2.299942083	3.147719645	1.8812341195	3.51348381	3.076030166	3.686867556	1.9607116985	1.611172201	1.553344074	1.650281516	3.4508607335	3.5167582475	2.7317658575	2.7011148475	2.419735755	3.1112637975	2.205141401	2.377721585	2.0724493565	1.253612389	1.409640946	1.5514935285	0.5176129195	2.5834131395	2.133682074	1.435902869	1.107194478	2.2145323635	1.0113504915	1.77596961	1.373901528	2.317748641	2.416566824	1.335884404	1.0105804725	1.2902746345	1.9937982665	2.9682596505	2.683517805	1.967406893	1.9646718195	1.8566252045	1.9428984755	2.800191695	2.185249115	3.1196325695	1.925555633	1.737586878	2.2699872675	3.089855249	3.0277357715	2.209889687	2.2949157565	2.5555339525	2.3449993555	1.951458631	2.4305919835	1.7830074085	2.83814539	2.768689459	1.965488723	2.083238171	1.9616504275	1.885635603	2.3182659125	2.153227012	2.186267714	2.4967880415	1.3918957525	2.3641837615	1.951269278	1.931898979	2.2260808595	2.347871835	2.0641258545	2.086002728	2.646849377	3.035107243	1.770158934	3.4847743725	1.789461011	2.7734483995	2.777642676	2.7590113915	2.7000779255	2.444662725	2.795366887	3.3695649785	3.579824566	2.500093079	2.569320401	1.0855359765	1.8364774895	1.6946637965	3.204188425	2.068785787	2.384168499	1.6701341495	0.111812532	2.426607471	3.0608527545	2.4610759575	2.2190271505	1.394186964	2.526241939	2.50704933	1.38455488	1.6241662555	1.3659502515	2.3973600085	1.9277084465	0.840738036	2.169756896	2.548912896	1.903113062	1.0211839475	2.907033467	1.6466409655	1.915553581	1.970105335	1.1416199715	2.098386849	1.875032161	1.4438548165	2.1890661665	1.688272103	1.48752755	2.173588432	2.947225961	2.526199592	1.7749802655	2.5607700175	2.129731151	1.9946536735	2.020906167	2.1622909005	1.8329954035	1.98259001	2.428897082	2.6872326375	2.3697910625	2.3215678205	2.5009512805	2.6735256135	1.834257955	2.1379552115	2.797877413	2.305234162	2.4798306705	2.142264418	3.138971253	2.67749772	3.3954671795	0.68755552	3.500792073	2.413421754	2.1163114405	2.273288007	2.298371137	1.9960041925	2.7501200825	3.662512058	1.4508173315	1.909057048	2.9049695065	1.8160403195	0.8142014275	3.2893727145	2.189959304	2.4995020065	2.456316262	3.355020689	2.006865091	3.488409595	2.111489144	1.9171194545	1.459884261	2.36070427	1.966659733	1.9790475655	1.894180929	0.713772612	1.459166627	2.2297239355	3.118904678	1.7415229385	2.4230768885	3.0985610775	2.112441424	1.8312822625	2.409462575	3.3974038245	1.981908044	2.394005048	1.994138841	2.0670231735	1.4044678905	2.4777734905	3.0484726715	1.356006359	2.5046356995	2.5354362685	3.090612489	-0.1996185205	2.868863168	2.123741495	1.6915541215	2.949742641	1.2028087675	1.4555264685	1.6066308805	1.9800662765	1.9435805345	0.959740749	2.1239466895	2.190241433	1.9089976055	2.8901245775	2.481199198	2.2201131905	2.1156107845	1.9612448545	2.440166591	2.686890125	2.6639700835	2.472583649	3.151801552	2.944661011	2.1940660615	1.933310722	1.4633735515	1.665044875	2.362470468	1.3365666745	1.5417721825	1.6826265625	1.472290917	1.685912815	2.2847770595	2.1720321465	-0.058708127	1.8938524415	2.0239639155	1.110741076	1.6474759625	1.8166619315	2.0850735715	0.4432071675	2.0163616975	1.6925773715	0.762720895	1.2177769535	2.0536676135	1.7960802855	2.328472336	1.864372133	1.9166676145	0.6742325245	2.040420116	2.7465403285	1.05336546	1.4883090875	1.8949486155	0.958176327	1.532577408	1.7842511885	1.4927858895	1.7589643945	1.6046187535	1.1020471405	1.2551340625	1.991029426	1.332622309	1.8182665695	0.6264178955	2.1591197835	1.926203974	2.222309997	1.544231828	1.456792943	1.1819122465	1.1503836665	2.112067996	2.290447188	1.6268404695	2.1421882125	1.726475305	1.1395262445	2.3475681965	1.546006783	0.232116333	2.2425452335	0.9194292435	1.780047689	1.584665344	2.4491114455	2.310136937	2.335409485	2.505366025	2.971907598	3.1373943945	3.1735411665	2.9198736985	3.599551188	2.9495558485	0.926769081	2.7107030945	2.4244851285	2.050590851	2.4082884115	1.8949581435	3.5207376225	3.185159722	2.927615777	2.284604713	2.2769954075	2.8612294855	2.725006885	3.150282522	2.428115753	2.94488972	2.059985971	3.140828284	3.738898546	3.1860851635	2.042390738	1.7314515365	3.141974389	2.827868446	2.706495998	3.51803335	3.7031752715	3.420275465	2.8768025635	3.82889281	2.5354008895	3.1676679235	1.7251910235	3.6338217605	2.7577101675	3.1187474865	3.6692726275	2.133455657	3.0609946325	3.820040132	2.758795516	3.4862022535	2.4336324825	3.0141431515	3.143405741	2.5707784115	2.617454517	2.34054785	2.4609385205	3.0686210605	2.70644511	2.128080429	2.0805477265	3.0744058245	2.000677002	2.6388355375	2.884147455	3.075526854	2.05976618	2.3334662375	2.6461272965	2.8918816925	2.6079964925	3.800931336	2.0337605715	3.4371395155	3.0372751035	3.2137819465	2.5630731525	1.7925174315	3.38227771	2.6711787555	2.8911605895	3.3682090885	2.797560437	2.6476487465	2.5466580685	2.541444978	3.146478826	3.395543543	2.5061192355	2.7104029	3.306209896	3.3893581165	1.9208337505	3.259698676	1.592061502	2.2150116825	2.413682274	1.9776882865	2.1301620475	2.312475836	2.2635076745	1.828269967	2.712044695	1.1019769155	3.0285386655	3.4209920595	2.460831085	1.8441189245	2.0619025285	2.416205198	2.1721705195	2.6389386725	1.8609560225	1.3071220835	3.374485639	2.7941117875	2.983861742	3.364823158	3.21830027	3.362416103	3.408170428	2.793330268	2.5627159785	3.750743152	2.7170882645	2.4018819515	2.938158315	1.5561771365	2.710440082	0.1371106495	1.615150946	1.592781341	1.291515317	2.4920712105	1.6906289405	2.267017136	2.228822283	2.4805940725	0.8576252985	-0.124881224	0.903676341	2.1062260575	0.9404682535	1.41064904	0.714823546	1.476288637	0.219916992	2.110188567	2.5078235255	1.7977594675	1.718944008	2.213329898	1.2415822795	1.9320387015	1.8500403305	-0.208241189	2.1141091365	2.6841133545	3.113785036	3.1169695235	2.65452214	2.2054764975	2.8316246215	2.8688979485	2.17244306	3.284203364	1.951436772	1.3987358785	2.214480798	1.9506446135	1.702057382	2.3257992355	2.2571822685	2.0529943695	1.814476194	1.6707281885	1.126062051	2.4413090705	2.4005780055	1.6847341955	2.560821234	3.3465958575	2.5030534225	1.9068857515	1.7557180985	1.801454299	2.8196040465	1.9956270345	1.057403527	1.372660621	1.3957220905	2.571948327	2.663287504	1.874134738	2.1794126675	3.316530981	2.3712241505	1.6872303	3.3019920665	2.410817873	1.9686795965	3.396984906	2.0257490175	2.6826744655	1.8916449445	2.6693926535	2.481460615	2.915074337	1.949879556	2.4016178405	2.306747134	1.955590292	1.95666219	1.804679114	2.0874956255	2.304085287	1.9212105785	2.3333882155	1.667670784	2.8711092685	2.375028235	2.3202579095	2.312557802	1.428528925	2.1097891415	1.7812605405	3.1451587695	2.538399034	3.074873356	2.8854578705	2.0621379655	2.4644445685	2.0846039825	2.332821527	1.9911704725	2.61222986	2.0685200665	1.850331528	1.9928361445	2.234739527	2.0387487775	2.721736244	3.23461111	2.199269951	2.1002878265	2.1510975815	2.496988229	1.9630454805	2.278294558	1.8145073925	2.519166256	3.6194993485	2.4022114545	3.46033227	3.142371801	1.5025886485	2.0997770655	2.175272167	2.2113804875	2.522021863	2.6060725275	2.726438309	2.8852884445	2.1353706855	2.023378746	1.656885278	2.6566068495	1.962814451	2.34581973	2.432454674	2.023481229	2.498607421	2.3357536375	-0.3396741095	2.8681500405	3.9016530425	2.4394332515	1.993051643	1.864514271	2.042462777	1.963208593	2.3445072655	2.3204124505	2.4614630755	2.2792020615	3.5137224515	2.6892766605	3.166041536	2.115343505	3.015409249
PF3D7_0201900	2.374314411	2.55891341833333	2.30083649333333	-0.837262616333333	2.29691208333333	2.86931346566667	2.604485448	2.57139440166667	2.69322405666667	2.82951459366667	0.169679130333333	0.403567463666667	0.876308967333333	2.86872054266667	-1.702306417	1.702363903	1.93604141466667	3.02624269533333	-1.72119006666667	-0.641840554	0.572014498666667	-0.776190127	2.3495211065	2.38697746666667	2.49676813033333	0.156593587	2.07739644933333	2.38448634433333	-1.85189568566667	2.94369919966667	0.804416998	2.02501352766667	1.87168457466667	-1.3046636955	0.363473860333333	2.739920784	-0.986983091666667	2.80386201666667	1.402493802	1.22217998433333	2.57685458566667	0.452094868333333	2.69767525966667	-0.424711005666667	1.74605447666667	0.0967372716666667	-0.317647912333333	-0.331996639333333	-0.539195918	-1.24449074533333	2.38494564233333	-1.36048523933333	1.989614087	0.324191403333333	0.547627823666667	-0.145974247	2.42816148866667	-0.768097703333333	0.789983915	2.35706472966667	-1.495013563	2.56989447666667	2.47703417333333	1.56529780266667	-1.44030926166667	1.75996356666667	-0.655919602	0.247772302333333	0.528527191	2.70645307433333	-0.0795686686666667	-0.943371629333333	2.227808159	-0.649363539666667	3.12155461633333	2.546571091	3.14358798233333	1.270227757	1.30618245266667	-1.68026791433333	1.86262992133333	3.09867945733333	2.99308062733333	-1.004649556	2.237277331	2.09319407633333	-0.178789865666667	-0.424443012333333	-0.343419676333333	1.28008367466667	-0.420913939666667	2.02091132566667	2.480245702	-0.537543001	0.867928571333333	-0.454424213666667	2.06098263233333	-0.363616537	2.76464679966667	2.18973413333333	1.85575035866667	1.110450594	-1.67485672833333	3.09399696433333	-1.58207947833333	-0.753759532333333	-0.754523053333333	1.30543903366667	1.98898616466667	2.314627594	-0.886354439333333	3.30755033833333	0.0116685423333333	1.44846993433333	1.85427688766667	-1.31540561866667	-0.982121254	2.476712245	2.59940752966667	-0.988809011	-1.418811272	2.39050502733333	0.710577944666667	-1.375894372	-0.675919894	-1.41524116833333	-1.25504394366667	-0.250366279333333	2.15732641566667	3.11358784266667	2.03348049266667	-0.426248964	-1.333633504	2.72655283833333	2.77682431133333	-1.08847637066667	-0.743440604	-0.718198087	1.976091441	-1.161336084	-0.524808929	-1.467246953	2.604614691	-0.864420894666667	2.47906687533333	0.599949363333333	1.101082773	-1.77737358733333	2.80935539533333	2.43573440833333	0.956409663666667	-1.44604237666667	0.56340598	-0.911967524333333	2.47295307266667	2.03715143566667	0.648078776	2.116663426	1.576468027	2.015810433	2.22759313666667	2.65671044733333	2.83542932366667	0.299013654333333	-0.774938668333333	-1.46899720166667	-1.318762429	-0.511488935666667	-0.549495036666667	0.883238716333333	1.99351090966667	-0.919588001	2.09802634933333	0.919546692	0.522892079333333	-1.100219798	0.0820630256666667	-1.01121970866667	-0.611309320333333	-0.912673126333333	-1.794976543	1.48441919733333	-0.456907298666667	-0.656367370333333	-1.21275351866667	0.567423525	-0.134350352666667	-1.20560495866667	-0.465670975	-0.733270675333333	-1.00495933133333	0.165966769333333	1.550376532	-0.128753188	-1.48512472533333	1.09192050533333	1.64862699366667	2.38969768833333	2.99642344633333	-1.38993752433333	-1.47941985566667	0.492771727333333	2.29164227133333	-1.01190317866667	2.58489983666667	1.15606921633333	-0.718761002666667	2.10300099566667	1.365951216	-0.633107674	0.828925461666667	-0.994338779666667	-0.398030997333333	-0.771067426333333	-0.998424156333333	-0.945984952	2.71526695333333	-1.36456013966667	2.099049413	-0.168433543333333	-0.110174578333333	0.903901051333333	1.725252455	1.742213198	-0.00837339533333333	1.59620893433333	0.760784798333333	-0.650066829333333	2.222657342	-0.476170014666667	2.628576103	2.36621827566667	1.394437705	-0.551509935666667	-0.607319184333333	1.71792829133333	-1.34216543033333	2.19058493266667	-1.389809935	2.028053011	0.916194678666667	-0.394803484	-0.314123356666667	0.190147061	0.57919684	1.74494884833333	-0.297640137333333	3.48469121766667	0.970876953	1.45450860933333	-0.773283286333333	-1.07878337933333	1.29223829666667	2.38493756166667	-0.543986061	-0.616762489333333	-0.942853668666667	-0.541086194333333	-0.662171834	2.538438374	2.95775351133333	3.515394932	-0.0933549023333333	0.924721509666667	0.859768347333333	-0.057467394	2.04243475366667	-0.674890108666667	2.87564173833333	1.790126811	2.69717424066667	-0.976411396666667	0.201740107666667	-0.962637708666667	-0.772949837	2.30975991366667	-0.4668707955	-0.894896834333333	-1.049280596	-0.297438383666667	-0.9422286	-0.00576342833333333	-1.22976671966667	-0.817636033	-0.919274146333333	-1.31930430533333	-0.453874929333333	0.906739346333333	1.39775283833333	3.23074386633333	-0.883109573333333	-1.16507251	2.82481325666667	-1.199623659	-1.437336593	2.65052360733333	0.558937538	-0.6385258175	-0.138650026333333	-1.19857505166667	-0.960741595666667	2.75187999466667	1.245135601	2.565490855	-0.509774413	-0.760030669666667	2.837339548	1.94929083433333	-1.43518472433333	-1.93971014266667	2.98530082266667	-0.054259904	-0.442285885333333	-1.27674816633333	-0.768949270666667	-1.23765568566667	1.134936183	-1.04911205666667	-0.713848068333333	-1.09622448866667	-0.132419206666667	-1.03216017433333	-0.534452513	2.644792495	-1.06113449433333	2.50059909333333	-1.61186514	0.540973146333333	-0.356725177666667	-1.04759041433333	1.679524246	-1.48002106033333	2.74247094433333	3.72484002466667	-1.07877341466667	-1.17585476633333	2.94376174933333	-0.859712952	0.247425151	-0.263650120666667	1.01136614966667	1.207535415	1.97038947066667	1.64568977133333	-0.697713328333333	2.35508813266667	-1.17983545	1.73195733766667	-0.0837316243333333	-1.16882017333333	2.44279637	0.0186647873333333	-1.560377514	0.592116362	-1.24767687666667	-1.08003558233333	-1.24134003333333	-0.388673102	-1.56701172733333	1.38550715833333	-1.07367892233333	2.37921175466667	-0.657774852666667	-1.158391712	-1.47101706666667	2.01844611166667	-1.34439546066667	-1.606550422	-1.356941514	0.557301748	1.93006707866667	0.436160873666667	2.91885213066667	-0.327551153333333	-1.095530402	2.32540437566667	-0.861297146333333	-1.21627646333333	-1.274707239	-1.097792702	-1.81679235733333	-1.03017096566667	-1.07262175066667	1.16483185433333	-0.861271222666667	-1.502816934	-0.612534797	-1.32306798933333	-0.900807080666667	-0.358711542	-0.803271389333333	-0.853266035	0.982510736666667	-0.920326782	1.25732512233333	3.02843008766667	-1.47027091466667	-0.828911949	-0.882153219	-0.255324263666667	1.27757596966667	-1.14317916933333	-1.866773427	2.5058377	-1.19666410066667	-1.043876254	-1.17878345333333	0.82008345	1.11296719266667	-1.29059455833333	-0.484699901333333	-1.11383683333333	-0.299016196666667	-0.471083843666667	3.119390609	-1.34045506233333	-1.09177510533333	-0.876067118	-0.503302868666667	-0.618638879666667	2.37567614933333	1.818143366	-1.48790273133333	-0.485911181333333	-0.882702853	1.06354828033333	1.561886293	-1.19722859766667	0.586045996333333	-0.41736214	3.01434007233333	1.37513722833333	2.32126322133333	0.394646227666667	2.78954270166667	-0.94312173	1.15911175466667	-1.093286714	-1.600006731	3.417501092	2.142861199	-0.972639857333333	-0.263508174	-1.07953549233333	2.87573029766667	3.01470029	-1.04849543233333	-1.09608594666667	0.498384007	2.09290584666667	2.770636874	-0.984106769333333	-0.848065378	2.77463953133333	-0.893337228333333	-0.886896608666667	-1.20323616266667	2.72583592266667	-0.965966618333333	1.381915367	3.269051039	3.14962325666667	-0.868356388666667	-0.988528337	-0.0857920786666667	0.0256819153333333	2.77726530166667	1.30320778433333	2.606312087	0.767058264333333	-0.331987773	3.184149125	-0.947655282333333	2.501728983	0.358320257	-1.372564992	-1.09566651766667	0.954856509	-0.905054760333333	2.82642528833333	-1.22090119733333	-1.721095687	-1.30621394133333	1.933883634	-0.923893383333333	-1.21730557766667	-0.1533225305	0.202245167666667	2.735125419	0.573971901666667	-0.0679280796666667	1.59355325166667	0.611957062666667	0.943054806	1.55268756666667	-1.38954912266667	-1.00199776866667	-0.326974539333333	1.28365308733333	-0.608864946333333	-0.784157073333333	1.99239592766667	0.295189085	-1.58080094833333	2.10673762033333	2.23669707	2.059871187	1.72238023433333	-0.981216445	-0.997264998	0.645425524666667	0.707071640333333	1.09465334366667	1.57947834966667	1.962403407	1.58875933933333	1.07405580533333	1.703581555	1.14351188066667	0.989558120666667	1.08845340566667	0.125833632333333	-0.733656495666667	1.79353554433333	-1.64032264633333	2.13599728033333	1.81951415966667	-1.685853203	1.87579704166667	1.460244072	-0.191468437333333	1.69116127066667	-0.359407290666667	2.67048634933333	-1.38266828	3.11862163	1.74262040133333	-0.83821346	2.94694725333333	1.13834504766667	2.54252027466667	-0.311265403666667	0.0400347703333333	-0.144642986666667	2.62295037733333	2.29520523433333	1.67919390233333	-0.516328143	-0.763754336666667	-0.333800185666667	1.77100342366667	-0.995615695666667	2.01002106733333	-0.413042688333333	-0.00323191033333334	1.87929450133333	1.89670244333333	0.660697656333333	-0.195741737666667	0.276446141	-0.799230715666667	0.794833423	-0.399028902666667	-0.918578484666667	-1.690290663	-0.401667665666667	-0.745183787	1.776096849	1.35863354033333	2.09267924366667	2.138560489	-1.153080018	2.70251018866667	0.220879244	2.64483784533333	1.03864590333333	0.292501384666667	-0.256298617	0.749177805666667	0.382915790666667	1.106830838	1.617827364	1.52301495633333	1.37728693633333	2.676343172	1.263677753	-1.80812071266667	2.217023648	1.96242886833333	2.30598704366667	-1.57069686066667	1.783792342	-1.29308060066667	-1.52265722966667	2.20531975433333	1.61208392966667	2.33000410066667	2.14219106133333	-1.04416630133333	2.02297322933333	-0.908561881333333	-0.585435648333333	1.70761066566667	2.16614336333333	1.10638267533333	0.840598552666667	2.49694918133333	1.86104428466667	1.75187855266667	-0.362347036333333	-0.177797598	-1.03384187733333	-1.46446550366667	-0.490548162666667	-1.25498317766667	-0.864326285333333	2.23367974833333	3.197072298	1.46092510366667	0.411732033	1.133333179	-0.95978453	-0.434032224333333	2.39448061266667	-1.15960558933333	-0.857334946333333	-0.902009592333333	2.69550724933333	0.652190977666667	2.83445942033333	-1.46450899933333	-0.427044804666667	-0.823244985666667	0.942779209	-0.983553576333333	-0.004216048	-0.475785522333333	-0.364390758666667	-0.621979618	-1.23012909633333	3.18906737766667	-0.190165872	-0.305203383333333	2.68320276333333	0.114534805	-1.46306921133333	-0.310818397333333	2.05980289366667	-1.40295102133333	-1.04302553733333	0.663744283	-0.927078872	-0.168074891666667	-0.739887441333333	-0.585320995333333	-0.737722234333333	1.321957573	-1.10869979866667	2.25026268	-0.135155468	2.544631981	-1.043974586	1.563475292	2.586625032	-0.323054871	-1.031707864	-0.764800445666667	1.85334679166667	-1.08393651333333	-0.631721234333333	-0.775045304666667	-1.19005638766667	-1.04007845833333	0.953241596666667	-0.625414419333333	0.423947285333333	-1.47610169333333	-1.12853190933333	-0.680576891	-1.11732349366667	2.85767312766667	1.058475464	-0.731193352333333	-0.216767511666667	-0.002272995	-0.481568225333333	-0.511627056666667	1.150937183	0.856855107	0.127652877	-0.813042229333333	-1.019009776	-1.42909035533333	-1.176433445	1.88972643666667	-1.11155203866667	-0.955857228333333	-1.22779281633333	2.50949434566667	-1.43734104066667	-0.425953347	-0.907349283666667	2.19271682366667	-0.643169622333333	2.8302198775	-1.062963846	-0.332550526666667	-0.649435082	1.57405071166667	0.415579475	2.23717451466667	2.302216084	1.33980634566667	0.720210730666667	2.93655157433333	2.22220363133333	-1.78684891	-0.155465412	1.450879964	-0.402889313	1.900423524	-0.766952544333333	-0.553309272333333	-1.201556891	-0.910059044666667	-1.516498239	2.27165284033333	1.87569496733333	1.20473517766667	1.87056765233333	-0.865729636666667	2.12528780466667	2.179703991	-0.431882429333333	0.232912517666667	-1.84499429433333	-1.2072689635	-0.573863355333333	-0.763442116666667	2.434879148	-0.183051146	0.343831463666667	-1.50304562966667	-0.555216323333333	1.79632681033333	0.180015046666667	0.700169596333333	2.16723663033333	-0.484072359333333	-0.115699977333333	2.30227224333333	2.35725369633333	2.395693532	1.79610118733333	-0.701022952	2.66531045333333	2.39861377566667	2.516321093	2.64387557733333	3.689396621	2.62549161433333	-1.25801351333333	2.96961297466667	-1.83046009466667	-0.710544795333333	-0.085166137	-1.26790599933333	3.418468981	3.515248764	2.64106354066667	-0.727618524	-1.44507468033333	1.345727385	-1.05519773833333	1.23446558266667	1.328333704	-0.339322979333333	-0.288343903	3.05970486	2.19428771333333	1.81095942433333	-1.234372615	-1.45439819933333	2.54332421733333	-0.897854284	2.34438646266667	2.74329850633333	2.989276176	2.85950367766667	2.273726542	3.41764306933333	0.541356514666667	2.634784252	0.954085577	2.483667705	2.48034953666667	2.00180215833333	3.64627163633333	0.876526554666667	2.499778669	3.485097952	-0.986135044	2.57292115533333	-0.0461462286666667	0.346090476333333	1.82450963866667	2.67087571033333	2.18134162933333	1.66534031	1.288663249	2.26656245033333	2.06346450133333	1.65037813566667	-1.169507325	2.10268143933333	-0.145644311666667	-0.423378188333333	2.362278598	1.701696953	-1.80589733	-0.922310361333333	2.328516552	2.64199924633333	0.371095948	2.78882847266667	-1.541117121	2.95326421133333	2.779712716	2.88221300133333	1.671207384	-1.623364153	1.89489535533333	2.463840503	2.95177681866667	3.25352296866667	1.596296416	1.72317354066667	-0.959305454333333	-0.929877581333333	2.65977939833333	2.56197274666667	0.928432701333333	1.99115374466667	2.62177946133333	3.36811401966667	-0.869064553333333	3.99213432866667	-1.783219391	-1.48658263266667	-0.750332231666667	-0.606933804333333	1.72084878833333	1.32112282633333	1.78406575666667	-2.078744099	1.804820946	0.535559150333333	1.89177102333333	3.10797564633333	2.63233544733333	0.712858542	-1.06196111233333	-0.710994903	-1.55542233666667	1.49353801466667	-1.16976922766667	0.788011158	3.253002528	1.63754819966667	-0.126419491333333	-0.456374640333333	-0.470517224666667	-1.24064831333333	2.581971243	2.24093551866667	-0.0970601556666667	1.906380938	1.98303014866667	0.0250683773333333	-0.00937428566666668	-1.5668693	1.742169785	0.533192840333333	-1.341113777	0.7426124785	0.296671198333333	2.907425567	-0.441949824666667	0.318259570333333	0.762315612666667	2.22608853033333	1.34890866666667	-0.252171418333333	-0.874315044666667	2.86482921866667	-1.02212217933333	-0.901453406666667	-0.789297932666667	0.691124195666667	1.229902607	0.700549641333333	1.487401277	0.84922236	0.547119368	1.67886882333333	-0.462965836	0.813922841666667	-0.465157022666667	-0.09361867	-0.0519128736666667	-0.952425215666667	0.528657236	3.01122235166667	-0.887464618333333	-1.82186163433333	-0.615851102333333	0.335107697	-0.758149623	2.62822008533333	1.495389496	-1.1405631585	0.430799646666667	1.492499897	1.33643723066667	2.25021750633333	1.04461156133333	1.55811656233333	1.281853193	2.495566456	-0.800808713666667	0.531290987333333	1.614555141	1.33497953733333	1.88125318866667	2.572431968	-0.732835742666667	-0.198453230666667	-1.32439943566667	0.147117762	0.261974628333333	-0.321464398	-0.166111086666667	-0.681700398666667	-0.154094551333333	2.79427837533333	2.490949743	2.00111568566667	-1.26676498266667	1.72146393166667	0.589663285666667	-0.786585369	1.22889930666667	0.868918591666667	-1.22254517066667	2.503651957	-1.107558714	0.940777243333333	-1.378305974	0.0438357626666667	1.350293189	2.47753843	-1.21380900966667	0.404011164	-0.253055845	-1.015158757	-1.44613763333333	0.126639168666667	0.510740395	-0.633927251666667	-1.12648202233333	-1.490643647	-0.973719173	2.35473024033333	-0.013539389	-0.864572874	-0.6582878	-0.809152689	-0.416822684666667	0.435598267666667	0.493868692333333	1.79060915633333	1.448125518	1.86758375533333	1.27462430333333	0.208165494666667	-0.042889833	0.776378314	-0.505380451	0.770947702333333	-0.0126197996666667	-1.151769008	-0.711017849	0.476399169666667	-1.02608254366667	1.847401546	2.590732198	-0.922798684	0.906550578	-0.288278782	-0.0279159656666667	-0.787231434333333	0.731014697333333	-1.50391158066667	-0.775195535666667	2.97274376066667	-0.029043746	2.671170649	0.442124888	-1.08734928833333	-0.327407280666667	0.475149455	-0.950762152	1.02483860766667	3.00383429066667	-0.764004521666667	-0.186672653333333	-0.415876427	-0.136757861	-0.873296003333333	0.969865798333333	-1.38394330766667	1.01614188233333	1.80029381366667	0.215902486	-0.147850836	1.21310539366667	0.114033236666667	1.75943098966667	1.443490671	-0.590400961666667	-0.266959931666667	-1.70181667566667	0.616437461	-0.833588101	-1.36677646966667	-1.30078641633333	0.979489531666667	1.60372115133333	2.27905225266667	0.729567486333333	0.00874928233333334	-0.15871567	-0.819271081
PF3D7_0202000	1.0590395705	1.319629968	1.116098934	0.901756319	1.280354611	1.229477228	1.0257043135	1.0481404295	1.251560174	1.3288560885	1.0696368425	0.209200647	0.4348526135	1.1344747375	-0.580676362	0.7144123755	0.5627140165	0.9428902295	-0.9177391865	0.00204428550000001	0.533999543	0.755301101	0.7164380945	0.6114758435	0.89504602	0.4743069025	1.200007774	0.7296262365	-0.6688701215	0.7909574375	0.823307011	0.3476641935	0.700792209	-0.2589428165	0.614496793	0.347773415	0.00376106399999999	0.656381582	0.3530647845	0.7123679455	0.764408134	0.823695528	0.9579169745	-0.0847735625	0.273188839	0.6379789485	0.6335258505	0.4249481805	0.5284011	-0.18810246	0.5791338535	-1.556969297	0.2359096065	0.3282567005	-0.055671019	0.823978069	0.8195334055	-0.1805274515	0.7792968815	0.48980953	-1.5675898335	0.398949409	0.2500828655	0.3071815295	-2.059511833	0.5232270145	-1.3389697365	-0.2813828295	0.4057333215	0.581227109	-0.0501299595	-1.893697938	1.0503205005	0.5161371445	0.7266664845	0.6810414755	0.956419859	0.817643266	0.1208389095	-0.165168131	0.517547906	1.129070137	1.1255886395	-0.7218254245	0.672935335	0.4697366295	-0.720744436	-0.3584763625	-0.072714896	0.945792371	0.5977126525	0.7120144075	0.646063764	0.730993473	0.429902044	-0.0608397045	0.540256051	-0.608278049	0.829746164	0.945644773	0.615459987	0.492363945	-0.60882233	0.281351471	-1.3094187995	-0.456767676	-0.6556657505	0.951512567	1.309702924	0.820280648	-0.813787562	0.7054499055	-0.066649088	0.351397193	0.794878031	-0.8418696065	-0.677342765	0.8110705085	0.511524716	0.1050136895	-1.056213361	0.6287261945	1.1763414475	-0.7213429845	0.61058499	-1.1557881445	-0.2529381115	0.266979191	0.3385335325	1.698151929	0.660301163	-0.238790261	-1.0962880575	0.8502715245	0.7757369745	-1.44300315	-1.1239989425	-0.4264533275	0.436784822	-0.6485532675	0.047248043	-1.06171618	0.6090311325	-0.807327412	0.5034416305	0.490822197	0.5508629275	-0.442090481	0.332942072	0.4842803445	0.1843005025	-0.5798182345	-0.151397093	-0.4820865385	0.181389423	0.6718166865	0.8688317045	0.2449870395	0.5763308425	0.6069093925	0.767270442	0.8120745645	0.7785383565	0.611919997	-0.2803721375	-0.4930406935	-0.048077922	-0.896860732	0.393034746	0.5787159635	0.8381028635	-1.1628540345	0.7691696115	0.116145965	0.6661270765	0.3920293325	0.547773148	0.550366211	-0.206759669	-0.8414568875	-1.506356095	0.4545337615	-0.203242433	0.5317456855	-1.99822968	0.209346688	0.4502619475	0.172779209	-1.080044934	0.1873730435	-0.3682370665	0.5366164515	0.5864185485	0.2114745155	0.1309052305	0.2588059755	0.9032149555	0.8505993215	0.8626232985	-0.081651609	-0.30705101	0.7473975645	0.616344904	-0.3558829895	0.693030027	0.6708280095	0.2969730085	0.541326175	0.7711545025	-0.4161181555	0.563594223	-0.147988258	-0.2568214655	-1.676893147	-0.3915482825	-1.420152186	0.896046033	-0.4566672445	0.6928312895	0.3313003405	0.081217594	1.01922548	0.3609697485	0.947342978	0.0940646825	0.8954782205	1.150308942	0.292345232	0.3927115715	-0.251679763	1.2686490345	0.5817958445	0.3880278165	-0.79598756	-0.8641888975	0.630272681	-0.536696602	0.315472403	-0.8182298935	1.133554492	1.183034915	-0.2329065945	-0.48326512	0.847034366	0.662811065	1.1651757925	0.34293107	1.147325672	0.423868018	1.090905029	0.631528039	0.400775744	0.907444315	0.6405741215	0.088849312	-0.5050916985	-1.388343195	0.584355043	-0.065114941	0.6869506005	1.507953584	1.576734518	0.5319917005	0.6932889915	1.0092171095	0.081034279	1.111835886	-0.3357465075	1.146682517	1.017495633	1.9818802235	-0.702267826	0.591795115	0.7839642755	-0.7218850425	0.686803467	0.911316368	-0.743861551	-1.53860427	0.9109730245	0.4642231595	0.3764635535	-0.8574919955	0.2713373965	0.424932439	-0.5326496075	-0.296021974	0.5273200025	0.820711152	0.9281488225	0.0424180335	-1.2160874	0.784928231	-2.298916785	-0.166369726	1.5285512755	0.884723761	-0.8533610415	-0.276147345	-1.307774982	0.0697848715	1.836120118	0.9079449485	0.799684963	-0.647074773	-0.9279077515	0.943171537	0.5283220575	-0.4977679765	-1.3542579695	0.646032793	0.3763134005	1.03875838	0.47383114	0.481048139	-1.1717185135	0.349737521	-0.0666094315	-0.545880821	-1.637019718	0.7636913555	-1.217245801	-0.4651543275	0.2520184065	0.630341647	1.047744	-0.840142249	0.494581331	-0.4668135685	-0.568222146	0.473433498	-1.930203183	0.5416361695	0.888968036	-0.4752201765	-1.668906369	1.1694381675	0.468081311	0.378421642	-1.151929003	-0.201575475	0.525238412	0.396295867	0.736693948	-1.001848147	0.910902937	0.185550385	0.6515566225	0.5383851995	0.3147372105	0.726601703	0.1496174325	-0.745507818	0.2564774085	-1.458550286	0.7551147375	-0.969987197	-0.3383220075	-0.953907496	0.527333972	-1.169828952	1.293473058	-0.5596529825	-1.558045199	0.5128168935	0.2190139685	0.3821455635	0.5240189025	-1.821877719	0.3402738095	0.7085680725	-0.698503038	1.1193933875	-0.08406502	-0.5214488765	0.5614010305	0.0080247875	-0.162556255	-0.1599432025	-0.6982163465	0.2432357575	-1.5151319435	-0.272549568	0.410828725	-0.6810757185	-1.439707389	-0.7121557225	-0.990533471	-0.4091393305	0.3148706045	-0.794623552	-0.456753412	0.611347875	-0.229806387	0.643268773	0.518493797	-0.1998610425	-0.17979594	0.3486102845	0.1368875985	0.6644503225	0.173549582	-1.213616212	0.869022401	-0.5279067485	-0.7092013095	-0.67064179	0.536265784	0.999607076	-0.690099806	-0.4934952275	-0.303695602	-0.2941542205	0.2448036945	1.6062013205	-2.07548186	-0.5806067755	-1.438547073	0.3509142465	-0.86592043	1.2089473425	1.5678593135	-1.298769439	0.0288197695	-0.487896909	0.822703635	1.003767713	-0.1210860645	1.145760377	-0.2465110305	1.351883553	0.6714198175	0.2165705735	0.450370548	1.059238395	-0.5629035015	0.8904730695	0.2893854325	-0.49892208	1.0940778075	1.161435371	-1.0393292665	0.087486986	1.041737318	1.0023626185	0.986784308	-0.689489263	-0.1870093225	-0.00646608150000001	0.5533604435	0.5079280355	-1.6597950765	-1.32756063	0.7673900745	-0.8829384135	-1.342169464	-0.3944255315	0.399622683	-1.0676035665	0.661364203	0.890969645	1.1774441785	-0.5604388825	-0.813232057	0.227513535	0.5946958285	0.6038452025	1.0339551235	0.453196297	1.079494907	-0.309404894	1.171096325	-1.366468776	1.365427671	0.566940151	-0.580245589	-0.0400224005	0.777519419	-1.147909078	0.7395162275	-1.3108740325	-1.110427466	0.0694366315	0.587173303	-1.017996096	-0.4771948385	-0.192957844	0.569404328	0.880665728	0.3476218405	0.819604585	0.761960072	0.047760702	0.749804441	0.539713416	0.008659363	-1.080972036	-0.001975375	0.469186303	0.1789116695	-0.425623497	0.8788908895	0.2468570105	0.5063896805	0.4585622185	0.8460246965	1.0553785255	0.2208158525	-0.5999058055	0.5572743735	0.4272973695	0.993139344	0.0274443665	1.113516227	0.67299627	0.7790477675	0.3684912655	0.2430279315	0.6962278155	0.176966883	0.2006467055	-0.0508525555	0.3317458435	0.326561176	-2.2449255855	0.3616343445	0.5943721815	-0.834001803	0.4673976855	0.3762508605	0.3924674085	0.642065431	-0.3607276025	0.9391571585	-0.273473417	1.2496482105	1.068231684	-0.930112907	1.3795967275	0.8721766585	1.100071216	0.895870389	0.8123823305	0.7097859945	0.995890923	0.639133364	0.235681549	-0.7906046695	-0.6158060815	-0.4618046445	0.684273841	-0.4371423905	0.0942771075	-0.3176239455	-0.184645152	0.893231387	0.98284179	0.627453848	0.3551661305	0.2274781495	-0.8253785125	-0.1465517205	0.837844778	-0.28331954	-0.52782491	0.5825280385	0.350561882	1.198601712	0.610693757	0.813803356	1.001799408	-0.5108918745	0.895731671	-0.152596911	1.2443780025	0.700894524	1.0338263985	-0.708624864	0.70529715	0.0664770135	0.409107272	0.482173678	0.337207772	0.553421211	0.7267127355	0.71008926	-1.614895465	-0.0424598535	1.272320011	0.422940154	-2.0040487685	0.6105488295	-0.808425148	-1.786796176	0.2626315035	-0.135446922	0.1888946235	0.458032268	0.6669909235	0.564370151	-0.4912387705	0.4451603155	0.911401688	0.4999329965	0.6941218665	0.6819296265	0.75584771	0.804852593	0.788820262	-1.043885399	0.8194028685	-1.4522555575	-1.279607781	0.717754601	0.056594537	-0.9062485795	0.7770423855	0.110877798	0.308408275	-0.010550726	1.0873885225	0.535604152	-1.0295535125	0.9788963735	-1.9460356395	-0.533269589	-1.102915694	0.841693363	0.8101743465	1.337322464	-0.612969002	-0.2988378425	-1.6983033055	1.0103180515	-1.041333139	-0.2517669555	-0.2716441185	0.036330085	-0.970096763	-1.2822679245	0.626811045	0.0105135725	-0.1281693225	0.8344878415	0.2885169235	-1.454302808	0.4113764625	0.7851874385	-1.2592337095	-1.5595685255	0.932270176	-0.989573628	0.053733224	-0.8218499105	-0.472726266	-0.0582068045	0.9455480415	-0.4502487355	0.516863251	0.057530952	0.5523850455	-1.051921162	0.9677643185	1.0646760185	0.484650931	-1.124454498	-0.561404494	1.001076239	-1.104922669	-1.1169606655	0.686302394	-1.145817426	0.355668983	1.2230814075	-0.3696397065	-0.0195664045	-1.31214635	-1.158880184	0.402476899	-1.0453744695	0.9850438595	0.694709979	-0.615083092	0.762000594	-0.0324254735	0.0799102135	-0.537196247	0.752877351	0.0660166855	0.7222759	-0.2248814655	0.4420162355	-0.436600715	-0.1151278755	0.390049449	-0.9347953745	-1.2169652925	1.464107414	0.4723898425	-1.099518091	1.064158831	-1.49530518	0.6030979695	0.050874934	1.3252010465	-0.0556802295	-0.0538156515	-0.6293237755	0.541843259	0.4338391345	1.4444789095	0.64330503	0.4010518745	-0.2455721075	1.082408728	0.53822736	-1.783747604	-0.082456747	0.4675993225	-0.1533454835	0.3266733805	-0.7679430755	-0.449116001	-1.1835111175	0.440940736	-0.305875111	0.857780706	0.276087278	0.831591837	1.32003596	-0.5559211595	0.3912551485	1.5546597605	-1.3557038125	0.370088504	-1.6075844125	-1.4303403125	0.4402107885	-1.27437135	1.1660002525	0.476644475	0.7574746125	0.353084047	-0.607422964	0.540429807	0.1801382165	0.6193978385	0.6094541665	-0.305370775	-0.4256917515	0.5628698535	0.612621432	0.4686890415	0.763574891	0.28347526	0.803335802	0.7610331445	0.947752197	0.9068726335	1.166360343	1.060623851	-2.026500834	0.9126731325	-0.0428652	0.7626115735	0.5117445465	0.136604977	1.015896579	1.2272475135	1.115722541	-0.927124834	-1.1505955695	1.1139115755	-1.0640299325	0.988957373	0.481701419	0.5382535865	-0.063035159	1.05979143	0.676810107	0.6067927585	-0.629290653	-0.7059798085	0.978410577	-0.857187038	1.336307224	1.1297443225	1.0603682175	0.9277912985	0.71427526	1.23850835	0.7858010595	1.4612009025	0.946404333	1.299725152	0.717705133	0.668160765	0.882867953	0.876942611	0.722592201	0.894797467	-1.1146025835	0.8591975655	0.0486843205	0.8977423255	1.1006198695	0.6869474505	1.4728246355	0.8554733585	0.495822667	0.970361448	1.776145495	1.031475629	-0.832849342	0.9046495085	0.5518353645	0.539746553	1.011512854	1.1653440165	0.0219999945	-1.162901813	0.608755273	1.010071967	0.763020999	0.935992415	-1.116888377	0.88244406	1.0403657355	1.040192277	2.000416209	-0.29260829	0.596001889	0.8150325435	1.53238446	0.841138046	0.574774243	0.72317086	-0.7021664995	-0.3057803815	0.547614163	0.768587065	0.3825079075	1.1617778205	1.0085710435	1.381235544	-0.1534813355	1.3150814375	-1.74768503	-2.57847041	-0.6426481	-0.548549175	0.420109821	0.719687859	0.618209289	-1.318532103	0.626265298	0.6779662065	0.304049166	0.860961227	0.9513135545	0.906264709	-0.9967472905	-0.3292961825	-1.500953517	0.4145429105	-0.068826423	-0.0101216295	0.8554804475	0.7659920895	0.3924952845	-0.075582927	0.4171131895	-1.966382372	1.0530367805	0.7524579775	0.372460563	0.905070504	1.1985315895	0.80566783	0.353998637	-0.1411683165	0.5476789655	0.508513497	-2.0028296125	0.6196971995	0.1973937035	1.1510200945	-0.2658810495	0.9613201485	1.181927339	0.500442502	1.2382455115	-0.2113868365	-0.497852369	2.288070486	-1.2483425135	-0.5721300365	-0.170109474	0.834755557	1.0728372805	0.3448689835	0.7373156765	1.041255469	0.79983892	0.6850638045	-0.0351045445	0.3860378395	0.1995267005	-0.2103957025	-0.9165647465	-0.1064366	1.0097826865	0.8902715005	0.521242809	0.3103164735	0.3646122795	0.4226938165	0.863737868	0.71100575	0.6292436645	-0.5571757185	0.661355795	0.2676972975	0.065058444	1.071594268	0.6903908795	0.480078846	0.904823953	1.1659418905	-0.07545298	0.2239995805	0.631610891	0.425029798	0.5991662405	0.8072247365	-0.589058775	-0.7071862885	-1.189905741	-0.51064745	0.9530605675	-0.342352577	-0.3458558405	-1.0971930795	-0.657852069	1.0557565745	0.85204567	0.9916118465	-1.732850576	0.7681578955	0.3308108195	-0.541923591	0.659450385	1.351508397	-1.1410309455	1.06177673	-0.928641234	0.8213644105	-0.8232016825	0.852126725	0.7665163765	0.914256038	-0.844309642	1.0840957155	-0.2755262075	-0.3832323015	-0.986923224	0.0362192745	0.586570994	0.0121981945	0.797800718	-0.3233689155	-0.4124765785	1.2764160145	0.8157201005	-0.7018015955	0.513544313	-0.931522282	-0.290040873	0.702099856	0.8069358	1.377070207	1.0645381985	0.6994501445	0.766546814	0.9719799155	0.6221816205	0.5301215	0.894984128	0.7635630175	-0.237620294	-1.1327147505	-0.3614498885	1.194822602	0.188442735	0.7188320785	0.6955730615	-0.1174174785	0.254431903	0.293555175	0.7848679895	-0.866754432	0.860940036	-0.480951765	0.238418335	1.026840942	0.9896665845	0.5844399865	0.2875791685	-1.6565578145	0.899744965	0.177687658	-0.0915406835	0.8695358745	0.83335272	0.414618221	0.53833324	-0.4854044055	-0.5038481885	-0.9024428455	0.4564596745	-0.600960562	0.2768897735	0.768246163	0.435242969	-0.577306449	0.176216873	0.030070794	0.8196522845	0.561170061	0.511014125	-0.300517453	-1.2469062675	-0.149889395	-0.4603102905	-0.555037333	0.1659682435	0.2912945005	0.429148701	1.18637103	0.673401326	0.714742684	0.412637315	-0.751092017
PF3D7_0202100	1.233563508	1.28558459	0.653680472	0.624870908	1.066269856	1.242454594	0.149651161	0.174755831	0.756584858	1.088372564	0.581909547	1.173216472	1.003255914	0.372710255	2.053748052	2.026580747	1.164556732	1.198640163	1.68571285	1.206396653	1.128257777	0.810441793	0.981040621	0.365660466	0.432481265	1.450782589	0.153994823	1.281860351	0.938501999	0.682522844	1.986972011	0.770905744	0.788714444	1.823212844	1.397115653	1.308702841	0.50095993	0.379549558	1.265782567	2.035038647	0.769344039	1.957610573	0.945065296	1.319710048	-0.45862004	2.014390262	2.020885292	2.065755137	2.250627488	1.119972321	1.305114455	2.452434154	0.789153442	1.461001386	2.133457604	0.897025742	1.727181882	2.26528479	0.52327109	0.538775902	2.446520464	2.19440062	1.559194198	1.581351506	1.383066186	1.579761916	1.809061408	1.325120783	0.530519327	1.712764354	2.163778161	1.79202507	1.62803123	1.197098792	1.802293213	2.501852285	1.112687868	2.258132134	1.733593036	1.440128365	-0.428163814	1.304691717	0.719943026	1.06118418	1.485512605	0.793135327	2.675475489	2.505044421	2.648882042	1.987138728	1.720572813	1.343467099	1.093465892	1.804399242	2.386621501	2.027805025	1.446038012	1.856462747	1.512848683	1.8055224	1.287940843	2.364411933	2.42711006	0.41974467	2.360903665	2.599190709	1.055668582	0.698631677	0.113765332	0.970045221	2.426510066	0.263186785	1.912906315	0.048594512	1.873892919	2.366957545	2.249909099	1.046418428	0.582390575	1.356679344	1.733964596	1.937740246	2.108314513	1.777336039	1.100706702	1.765052324	1.23007413	0.874136189	-0.116742994	0.305789447	0.104177206	1.883917882	1.413666173	0.10259977	1.332235009	2.645313494	2.390915905	2.607203168	0.856804842	1.355627369	1.282515065	1.661095898	0.600083607	2.13716578	0.735899082	2.528882765	1.137049737	1.11420941	-0.020967332	-0.380730674	2.303681285	1.751522859	2.122973359	1.648798093	0.694878404	0.108535368	1.318225912	0.09016549	1.3293088	0.003915608	1.244855944	0.60521259	1.939331838	1.559351515	2.129054175	1.466280422	1.111171024	1.599754982	1.904295916	1.787159445	1.480122848	1.442657194	1.99322092	1.338814837	0.780433654	1.203250119	1.122656772	1.712707273	2.118525386	1.850210112	1.623523732	0.589649774	1.654890517	1.277274765	1.546224072	1.259660847	1.132261523	1.808453318	2.172728545	1.504723651	0.631348744	1.467436029	3.084831212	0.950878504	1.632965207	1.725001638	1.870403973	2.698945174	0.479027665	1.279800183	1.495019052	1.224883057	1.833136447	1.717853596	1.287337519	1.797060917	1.937183154	1.664558894	1.060551033	1.694884646	2.858620997	2.45818658	1.81538052	2.747908657	1.671715559	2.166980982	2.272116357	1.281671434	1.539216382	1.878650046	2.166951842	1.910176853	0.891215554	2.611762985	1.484288338	1.185804497	1.134829829	1.795958794	2.282145236	2.214401133	1.417082691	2.128719927	1.769052752	2.600769772	1.734912907	2.214465979	1.476257706	1.757674734	1.705911623	1.780726849	2.24874868	2.161962587	2.281240497	2.166501545	1.77005098	2.362203658	1.785588785	1.810637858	1.99555148	1.777268104	1.850522779	1.431317305	1.174856374	1.171675108	2.001721581	2.119821607	1.459321604	1.21802551	1.929676097	1.691887761	2.126554681	1.600562459	1.456245693	1.581034479	1.256900399	2.147917073	1.955405671	1.813463449	1.072576263	1.840215301	0.862930655	2.339034967	1.533998591	1.968316001	2.457392681	1.063259913	1.577446424	1.66746814	2.236388248	1.260999372	1.642300575	1.532577473	2.090621289	1.976418429	1.497614092	2.234804877	2.04066725	1.938094745	1.330535215	2.884559746	1.898737544	2.040711068	0.5691191	2.233112945	1.280203091	2.342285407	1.622241314	1.530245684	2.282654009	2.589558501	1.54742395	1.261612385	2.177054761	-0.057640485	2.266935967	2.457347013	1.901770878	1.274247631	1.099749858	1.669896044	0.474902248	2.155135171	1.362457175	1.278283388	2.023081948	1.953294298	1.423855754	1.302157884	1.615301076	1.963281284	0.955518852	1.846468382	1.687784922	0.775944266	1.18572909	2.482502002	1.827520348	1.466341357	1.825771433	2.733462833	0.870253774	1.78620899	0.3667311	0.207385789	1.029789537	1.873715158	1.93788037	1.910488615	1.993492659	3.652466801	1.868168254	1.052325085	1.570795632	2.007005723	1.966682871	-0.103403419	1.270887535	1.710635945	1.517394498	2.104821441	2.527486907	1.951671404	2.018619266	2.053892243	1.798584581	1.640199994	2.211127372	1.90098594	1.888998902	1.702084698	1.781865011	1.921751177	1.659078039	1.652638121	1.095424342	1.0843226	1.036125785	1.00782455	1.911448997	1.344553721	0.984444588	3.141337611	0.604200202	1.575582264	1.386157655	0.330188701	1.55986873	2.133973383	1.47719438	1.586492041	1.034074951	2.441639549	1.500464328	0.936649292	0.938506373	2.07943651	2.377314017	1.601577977	2.194570748	2.334717669	2.765281427	2.191865323	0.446079693	1.53764155	1.161609624	0.753022824	1.1113173	1.38464881	1.203707311	1.282663203	1.694786783	1.66672067	1.501608602	0.505460257	1.474702469	2.062937277	2.035503416	2.090568491	1.352985388	1.376243709	2.138116439	2.051461583	1.353026093	2.452263474	0.744003258	1.607519609	2.284084449	2.46076518	1.90781465	1.746721675	1.95005353	1.745501855	1.624210405	1.2435652	2.132519562	1.390206091	1.319694366	1.07791742	0.816783198	2.174131178	1.08703288	0.261922568	0.414846924	2.203538107	0.548972095	1.65350308	1.897521942	2.192780311	1.882830465	1.094229526	1.662197652	2.298926747	1.923489274	2.758950438	1.74823842	1.148957	2.467653918	1.980335745	1.735120311	1.241008749	1.597113979	2.557401233	2.448103421	0.428602915	2.133110447	1.736459162	1.638001958	0.715089723	2.154737384	2.393856987	0.924501821	1.150044301	1.790672488	2.218180001	1.727291629	1.513940214	1.771074401	1.152416866	0.523510804	2.061436082	2.564747018	1.564759877	2.49759621	0.743084128	2.046259968	1.715398788	1.892872899	1.293729212	1.103513956	1.525900977	2.286014609	1.288162364	1.516265953	1.800908445	2.346753688	2.386770553	1.34668785	1.199106075	1.496333697	2.363694738	1.266016426	1.841962742	1.213639748	1.801625591	2.293737988	0.970114107	1.591569545	1.716340348	1.72204034	2.189875503	2.776208285	1.603807205	1.504097386	1.364642276	1.591098209	2.189681534	2.123546587	0.908234425	2.747912146	1.607108905	2.242904533	1.022373827	1.941234888	0.864202496	2.479072001	1.801799534	1.066278466	2.50324448	1.126963737	0.898743297	1.147478175	1.778445872	1.87806462	0.532670408	1.311575422	0.876197362	2.25950526	1.450767275	0.95513548	1.669870053	1.173620632	1.325147394	1.803670653	2.483096906	0.925036216	2.126208857	2.117171294	1.755376718	1.07606606	2.150444206	1.725501745	0.929016274	2.316416364	1.979643025	0.749823127	1.605668967	1.684445031	2.57722053	1.474691147	1.765369472	2.136314503	1.894498577	0.218264883	1.637003214	0.709037788	1.635669256	1.54061494	2.099588526	0.770682765	1.425564043	1.647404981	1.934187189	1.030021005	1.842130631	1.555293225	1.840968042	1.587691179	0.4573543	1.590832347	1.701760271	1.880499899	1.001956773	1.765687591	1.634336185	1.407167029	2.039490457	0.842396826	1.636885002	1.754920158	2.049431621	1.868284573	1.745710304	1.672882368	1.77143859	1.191881646	1.584552249	1.216395296	0.549678431	0.731457931	0.506603885	0.726043859	0.079398759	1.283195643	1.022803599	0.418281057	0.443177838	0.674392561	1.771738926	1.439148706	1.020648831	0.672875066	1.346149975	2.285202104	2.234807159	2.403470462	1.402384731	1.694106281	1.884718222	0.542897351	1.453200128	1.446063279	2.790521913	2.439537588	0.79412625	2.007246898	2.137214839	1.867589287	0.424711816	2.420016439	1.749247504	0.513932292	1.467828815	1.629552038	0.124530392	1.689012876	2.036258034	2.854170268	1.583046454	1.852972001	0.195622385	1.949939805	1.907295233	2.681507439	1.944280133	2.253686422	2.57389204	2.609175368	2.070755289	2.532781153	1.919381143	0.721643712	1.690189261	1.922446276	1.596361962	1.968222467	2.182866231	1.848788414	1.360863063	1.582083765	1.990572691	1.171657708	2.14746009	2.519986126	2.374748657	2.264885706	2.100323567	1.788767019	1.85403591	-0.017019908	0.609340733	0.565360341	1.826542016	0.720755358	1.909253847	1.638051929	1.472820389	1.634254927	1.174111385	2.186054782	2.253502485	1.054954079	1.582712953	1.127470471	1.408753032	1.500581413	2.264090692	1.425535981	2.284310125	1.862047654	1.779417979	1.472035169	1.828032947	2.434206211	1.496608872	1.746835657	1.879224858	1.7227837	1.787298467	2.231445585	1.166964993	0.680474617	0.507409357	1.397617987	0.995815243	0.762474384	1.481292718	0.497041012	1.249299349	1.458063437	1.739584508	1.596492521	2.036272581	0.701774408	0.54853319	0.657437233	1.161183145	0.762212969	1.851054788	1.684573756	1.372796536	0.850560123	2.380134519	1.745205799	2.119197787	1.627499824	1.094448529	1.38277265	1.751762051	1.612432329	1.459818739	1.742111511	1.889464111	1.847854697	1.448143555	1.454037833	0.482699771	1.79476697	1.963165636	1.563443776	1.609102735	1.29684504	1.880133892	0.268367556	1.914652985	1.256719629	1.413187106	1.775641193	1.190752238	1.968962744	0.781845565	2.035429998	1.752163954	0.731749823	1.276838422	0.775547875	2.132931701	1.061890643	1.702374706	2.281848492	2.435402236	1.38168638	0.937985812	0.79211698	1.923704444	2.081200187	1.928914999	1.907277337	2.319209244	0.531490604	1.258096398	1.590115072	1.463310004	1.111346795	1.572965461	1.837420695	2.177945495	1.365684331	2.99183929	0.812949702	1.243328757	2.340665337	2.298039604	2.004722988	1.9970145	1.985155609	2.34621255	1.536541489	3.237335039	0.577993339	1.250979001	0.56192176	2.082999492	2.052989832	0.904786186	1.887603484	1.197999648	0.708950599	0.967161102	2.096079789	-0.065272112	1.618608372	1.126664979	1.487720967	0.621747995	2.430239065	1.240019214	1.377867381	1.36186306	1.172008774	0.870361444	1.892499874	2.571057369	1.052757845	1.730941505	1.602664452	1.765913896	0.977702357	0.808730729	1.724009874	1.347620272	2.14386757	0.92144061	0.946564086	2.048500825	1.148807004	1.529833071	1.88123216	0.995092645	2.292149185	1.516180805	2.037612316	0.946717931	2.606098699	1.617519687	0.714029568	1.951746337	1.027186754	1.938926516	1.982425979	0.950612681	1.289436062	1.307150355	0.64292277	0.43743907	1.530032209	0.98775712	0.605139552	1.609688956	1.707630391	0.340286129	0.758666424	1.554891575	1.855986448	1.659828056	1.919017663	1.245734781	0.669522734	1.073038946	1.898740711	1.788043884	1.784463623	1.443860286	1.005462905	1.375839494	1.437729624	0.67902158	1.7099587	1.473922441	1.443227756	0.658198859	1.448721716	2.01396033	2.145879797	1.78655192	1.506437542	0.84117898	1.686631345	0.78001194	1.823836302	1.679493454	2.14495707	2.021240247	1.884832956	1.371605531	1.958063025	2.004361009	1.951828911	0.860067214	1.639925299	0.995536998	0.775564836	1.64662171	0.998351359	1.426060039	1.398400083	1.545847091	1.855709616	1.373391063	2.33648746	0.915592388	1.181469466	0.979250267	0.745507182	1.51624352	1.663869416	2.684453634	1.658588645	1.051909993	1.453654338	-0.070900788	1.944748688	1.583087111	0.739904773	2.007114356	1.720558172	1.471104338	1.782127876	1.948358518	1.88173499	1.426852914	1.446062412	1.101071998	2.035476228	1.620669405	1.056766985	1.712148933	1.426022924	0.646446697	1.424034955	0.974089753	2.135371761	1.702086136	0.744356204	2.313585041	0.550717206	2.108794346	1.655142895	1.60184436	1.336173675	2.283970961	1.400618647	0.804964562	1.643742537	0.97943823	1.256982499	1.266115555	1.178675247	1.623920004	1.929374794	1.035731042	1.464090028	2.365779829	0.992781475	2.479260471	1.181029934	2.019426452	1.621549068	1.56379056	2.580273889	1.940918844	1.392613151	1.500067491	1.488916783	1.338207062	2.417076446	2.13382386	1.607499986	1.548760716	1.881748969	1.541243538	1.014832176	2.253212594	1.29796469	2.51410111	1.633771786	2.024598752	1.277551568	1.254563482	2.197796339	1.373231997	1.782404399	1.960121109	1.45222956	1.95439862	2.32111853	2.704473007	1.985782653	1.35129377	1.14322047	1.349700723	0.569811028	1.762528989	1.896304433	0.835423365	2.092256775	1.224690208	1.577123262	1.749874838	2.110060581	2.410795317	2.269182646	2.338285618	1.331374508	1.743044581	1.476710913	2.065303078	1.437045656	3.457149622	1.979559691	2.080202829	2.421464124	1.908488407	1.201600993	1.94403262	1.871351966	2.341906488	-0.108471385	0.022472239	2.131907275	2.142790608	1.726872808	1.307703746	2.419059056	0.638853897	2.435309445	1.413863379	1.896959372	2.088801101	2.292005683	1.318496535	0.514870722	0.981288245	0.500233811	1.685826892	2.147906137	1.551899468	1.51753301	2.286199076	1.034072005	2.163013477	2.384628763	1.601735822	2.292092173	1.931320918	1.772779289	2.547192645	1.58173708	1.054333131	0.729437661	2.025085212	2.710591324	1.814510425	1.639805123
PF3D7_0202200	0.0770858	0.167659709	0.142262142	2.204134728	1.016304905	0.301487632	-0.515805601	0.586529932	0.652436491	0.230096988	2.640470421	1.628539997	1.476923894	NA	2.460718891	1.730666068	2.143598578	2.115733877	2.054328666	1.878033773	1.576342542	1.387295921	0.971518395	1.363761539	1.134357221	2.072637335	2.595728961	NA	2.159199145	1.022544336	3.107958544	0.248419928	0.374177171	1.802641318	2.076996541	2.086055393	1.087664988	1.471111966	1.292009776	2.756088492	0.908028081	2.335224781	1.968905834	1.745154324	0.736937133	2.165003776	1.930809656	1.991251388	2.39819914	1.850475178	NA	2.230361212	0.33909482	1.17650868	2.736981655	1.45468063	1.943403318	2.425776269	2.258931024	1.745426927	2.488034007	2.663517004	2.362807705	2.407198101	2.284302041	2.926851153	2.462067776	1.995686893	0.810847509	3.308096164	2.788908904	2.643186521	1.729074301	1.297326984	2.706907228	1.668042674	2.392946515	3.574066697	1.639339425	1.990089314	0.298311012	1.548364165	1.456514223	1.78880776	2.055160121	1.336760704	3.694343622	2.539361638	1.797783221	2.170181546	3.456994648	2.112899848	1.028809862	1.560341402	2.718226469	2.732883045	1.507373684	1.933778081	3.299470996	2.931532071	1.292047625	2.55156833	2.042927449	1.536336386	2.015057882	2.609523741	2.172640048	1.03438439	0.63882597	2.329899287	2.646024236	2.013976393	2.136832879	0.964761048	2.313537993	2.607783401	2.015293697	1.306447199	1.781743432	1.916554354	2.1628387	2.855161113	3.448410925	2.368287916	2.004015931	1.759969009	2.095156646	1.96528673	1.016752198	0.73524791	0.839831244	1.906736166	2.497647799	1.517394981	1.528875681	2.656279164	3.044318851	3.238294258	0.773411067	1.935930447	1.76697466	2.089317304	1.20633224	3.284420563	1.458123979	3.150409918	1.732412091	2.580147618	1.103038387	0.512493924	2.812601105	2.469980763	2.326129659	2.580631246	1.431016765	0.59793525	2.075093199	1.338883185	1.22206223	0.784796675	1.114350213	0.940982467	2.293877646	1.458691628	2.109366206	1.828188965	2.039716513	3.706714366	2.671200101	2.453867894	3.649539196	3.032893155	1.003633248	2.948298807	1.765033181	2.984778232	1.184887367	3.124233234	2.660960889	3.184825333	2.75893465	0.85750435	3.872147802	3.084239672	2.313931631	3.070808875	2.461784607	3.176010231	2.922252982	1.728134605	2.06501427	2.421350845	1.920704701	NA	2.697744513	2.141762863	1.138005021	1.908238841	1.128261868	1.955196432	2.13165512	1.770496706	2.650157314	2.491082288	0.688111198	1.966928374	3.256246287	1.584553161	1.489176617	2.190374822	4.196409298	3.414251086	2.850360262	4.251652131	2.018500471	2.826561586	1.353397352	2.681622089	1.567008698	2.551542337	3.410084396	3.49428514	2.8868401	2.560159856	2.647780082	1.503197032	2.163201385	2.394375305	1.347827048	3.773592403	3.170309805	1.822484221	3.312207019	4.496089314	2.964965003	3.107567796	2.17132927	1.15066627	3.085189771	1.091967391	2.39118875	1.804136136	2.527829267	3.785212478	2.513891086	0.661407428	1.318877588	2.052016836	2.596531758	2.096373879	2.412981124	1.884721469	1.785025438	1.782516436	2.096630396	2.215656973	1.747476288	2.379764262	2.511455635	2.469145435	2.247787115	0.860428359	2.071694791	2.253106536	2.465643012	2.29396719	2.263372585	1.881209954	0.779599979	1.865002	0.926746881	3.1336396	2.424662751	3.525641699	3.036697968	2.600581274	1.685748936	2.194837392	3.045560733	2.047520446	2.68703614	2.781673003	2.962757709	2.293751279	2.943925874	3.090566974	2.814637755	2.714131214	2.20297094	3.905582713	2.196304746	2.619279204	0.155243734	2.829551218	2.590287874	2.661600862	2.730696471	3.415209505	2.195531608	4.336488361	3.151347653	2.65120395	2.544752225	0.885272733	4.104940818	3.049736032	0.199298805	0.921619802	3.040106954	1.959146717	0.156859111	3.585755976	2.932831651	1.464422712	2.86900446	3.709282069	2.780696115	2.03415581	2.890140109	2.89202281	1.176202449	3.553097837	2.146418698	1.519581835	1.958304018	0.600177309	2.558505482	2.530988804	1.577490696	3.583654609	1.374323722	2.846382941	NA	0.935162629	2.099631777	3.290932605	2.567634019	2.831714337	3.228160027	3.50123213	2.352511694	2.23012553	2.065577844	2.339553634	2.77965218	1.526023582	2.772510004	3.39978122	1.958163333	2.652688442	1.432229987	2.53471043	2.515841842	2.739682322	2.423446169	1.991431116	2.496327	2.323236625	2.251152346	2.326710597	2.947812944	0.982203261	2.269119558	2.120817645	2.266315367	1.187187912	1.572499888	1.934603481	1.902484703	2.332840721	1.17995961	3.109770519	0.612707932	1.822473566	1.66312947	0.629588479	2.254254439	2.665048308	1.905074208	2.306436367	2.044100917	2.336711502	1.424154326	1.564070346	1.717691558	2.0247519	2.946117323	2.407015376	3.153292545	2.771098536	3.304079692	3.357567749	1.568643071	2.080783077	-0.363197418	0.592600536	2.314258088	2.891613201	2.204677906	2.671837706	3.277734036	2.465122761	2.453036981	1.013586011	2.956911634	3.809864622	3.539379379	3.582298668	1.931320049	2.416308411	2.833717979	2.62943142	1.348472725	2.757856498	1.68286338	3.069686812	3.940910819	3.444903217	1.443691623	3.065083365	NA	3.592832903	3.25166331	1.627719131	3.350779237	1.970532499	2.214075353	1.7416632	1.382862096	2.640120324	1.839972339	1.82503562	1.525879027	3.68937956	0.854972168	2.160910757	2.467568529	2.745779645	3.121712908	0.824052281	2.42995182	3.673382848	NA	1.737722303	1.652281903	1.7911648	3.853904995	3.249767164	2.656900075	1.740018872	0.498459579	3.287235698	3.426947874	0.966164117	3.476570607	2.196535964	3.323306422	0.130927922	3.338203094	3.66281656	0.736979936	0.635762342	1.361835452	3.439362063	2.777986461	2.62691924	2.458153305	2.149862717	2.056071104	3.069019244	2.875707257	0.962177613	3.763475983	1.297989059	2.260661929	2.337059525	2.266713583	1.925500252	1.515876138	1.681257713	2.111154043	2.187278548	1.473958025	2.665035917	2.857396951	2.45657249	2.013931202	1.654652205	1.758906864	2.599994979	1.924758993	2.402856917	2.079488727	3.979001506	4.07419722	3.35462721	2.321055984	3.632826971	1.982203932	4.078824392	2.861676602	3.64286332	2.523799037	2.454139757	1.727113031	1.910295349	1.956452292	1.761499651	3.001597365	2.948357918	3.026165355	2.206499449	2.973746084	2.398656421	2.03500378	2.354158788	2.520426796	3.211509722	3.034007883	2.807110499	3.132585803	2.591499047	2.691595977	1.591593435	3.099509816	1.125645124	1.630229876	3.013757107	2.012229998	2.083009365	1.718493177	2.2064361	1.764546261	1.828910507	2.015751388	0.857865038	3.799109482	2.755407051	0.864041126	3.052824554	0.698125997	3.18719342	3.18838976	2.607943559	2.169950756	2.186314756	1.187746356	2.583911422	1.634102022	2.408675197	0.127944476	2.015684594	1.209640561	2.39502625	1.201180704	1.97828273	1.051833294	2.627199376	0.699776192	1.157552416	2.272872487	2.039452257	3.274493097	2.861410417	2.113493345	1.802308769	1.832121904	3.830361618	1.515442954	1.374887422	1.970033112	1.56861742	1.606092189	2.012313274	NA	2.337033203	2.171926719	1.544626242	1.810712283	2.445886956	2.225821039	1.635065259	1.76087265	2.885981528	0.727709326	2.495511059	2.549476712	-0.671139261	0.947139504	0.842385977	2.908449562	1.844582598	2.127820074	3.1565035	0.25176819	0.31177415	0.951255922	1.814461499	2.483370642	0.890478816	0.465899605	1.836680609	2.903199407	3.076866536	2.976714491	2.792765548	3.368201113	3.541882423	1.98513216	2.694851091	3.174492765	3.771407985	3.637195353	1.847099521	3.43579402	3.985842897	3.101827598	2.130005367	3.8552574	2.873100773	2.985597142	2.040653234	2.619978165	0.863624829	2.054174444	2.947514348	3.753969682	2.229059761	2.505187761	1.319171755	3.46857424	3.509975348	3.709049724	2.942147483	3.576052824	3.732375912	3.54333531	2.66793013	3.774833169	2.688649203	1.762190171	3.204992289	2.312879682	1.808269464	3.65515908	3.232408031	2.756397507	2.433928345	2.968880233	2.045333481	2.009361416	2.191564239	2.814239443	2.802416315	1.896680147	2.46628604	2.669974329	3.141103632	1.272507466	NA	0.951592123	3.035666632	0.436187584	2.575016131	1.968702102	2.640741501	2.455566538	1.669239845	3.661006474	2.617033666	3.177969077	3.496352693	2.562460789	2.954663735	2.564577951	3.365013824	2.605564557	2.879714343	2.592907121	2.708585307	1.882264931	3.336068318	3.521591935	2.339464203	2.306179412	1.463830934	1.952134637	2.051931626	1.659045486	2.80497506	1.639284184	1.690353344	1.844365449	1.776142865	1.265750325	2.468490067	1.173269467	1.942932522	NA	2.319103599	NA	2.340754922	1.319115604	1.336747594	NA	1.414427471	1.147260983	2.602522436	2.724001993	2.189089636	1.02877426	1.574450697	2.36582807	2.42958383	1.412715277	2.097069152	1.915131841	1.825446984	2.083421481	2.304913159	1.997639058	2.3697036	1.880878145	1.729558184	1.874129116	1.623958042	0.182277391	2.070307418	1.248220717	2.131992022	2.51159353	1.097752682	1.129112601	2.067120682	1.376631017	1.903396254	2.110473219	1.81478463	2.698922682	1.254137053	2.071299624	1.958305993	1.971036326	2.004118341	0.37501452	1.792245033	1.638742639	1.396914701	3.065026822	2.146908455	0.232333328	0.519010456	0.292149185	1.896790894	2.966402133	2.252215093	2.520815297	3.291600159	1.678156461	0.87354873	1.348398073	2.317828284	2.289064617	2.8435771	NA	2.389688115	2.787867904	3.50328529	0.742901108	1.242159151	3.71738226	3.691827519	3.025719473	3.748085239	3.241125517	3.809581372	3.307828062	4.331195609	1.263630294	1.475972471	0.748750582	2.83893276	2.371068721	1.3204953	2.972894225	1.403322604	2.843515364	2.349080965	2.5384648	1.313647926	2.481959171	2.767829277	1.311103992	1.580811364	2.084457533	1.46781219	2.403755008	1.659897508	2.326133525	0.878632082	2.054440857	3.570161804	1.583325342	1.978942687	3.452763427	2.722173281	0.542555805	1.444843561	2.222296286	3.082107696	2.694742486	-0.075044478	2.489375385	3.291216083	1.211088235	2.898671534	3.627402954	0.947456312	3.74525875	3.236186855	3.474159524	0.850958317	1.774552967	2.715402241	0.975070667	3.275757609	1.618708688	2.711776604	2.994413519	2.143345577	2.6181025	1.699325392	1.772247705	1.091654516	0.972297005	2.415986564	1.627278789	2.712687334	3.327839148	1.023694779	1.065234605	2.417330285	3.172407921	2.074097697	1.998635085	1.344042468	1.225189952	1.914076026	3.238168954	3.520225234	3.598880303	1.517072363	2.221983161	1.57199103	2.095788506	2.982511649	1.11777851	2.164925618	1.972888109	1.054598773	2.355465151	2.458124063	2.310416672	3.487683949	2.083536772	1.841534888	2.494933097	1.965577353	3.528258221	3.437878319	2.643296775	3.354413961	3.432537853	2.483014083	2.106151736	4.010115411	1.708263889	1.101036121	3.069324472	3.405719687	2.451834207	2.700648044	1.213337702	2.253741697	1.800064375	1.9318767	1.149837785	2.640463754	3.030333933	0.983353778	1.355867132	2.897689709	2.513730109	2.668537778	2.316138299	3.013752166	2.264522037	2.510776318	1.75684514	1.314073811	2.493288199	1.819742999	2.011434854	2.106131459	1.467453739	2.303117764	2.02081199	2.587851781	0.300940936	2.222063223	2.226409912	2.866248772	2.219312173	3.793202371	2.773141792	1.811491558	2.19274932	1.308137787	2.172196635	2.302005264	2.075786467	2.911313145	1.431127415	2.380762075	0.760637208	2.860889062	1.743907114	1.967527645	2.01028551	2.236336205	2.042758598	NA	0.767653311	1.484602743	1.74894887	1.980680908	1.976789392	1.798696313	2.910038524	1.97857318	2.224077671	2.886515598	1.707587643	2.468905874	2.250454221	2.81767846	0.980865774	2.85214536	2.928175032	3.418421085	2.788154799	2.081107716	2.104388121	2.787087487	3.041342193	3.075119006	3.234275543	3.128600154	2.985916547	2.339931417	1.31164821	2.971624283	1.977437311	3.917241593	2.234350406	3.047764618	2.725216833	2.814400278	2.990689485	2.228090834	3.486560524	3.173637869	2.02307048	2.930991353	3.18258481	3.035961152	3.132093705	2.852127131	2.599776025	3.025386145	1.704664127	1.607385571	1.96045491	2.458675245	3.312699438	2.658179194	2.944178441	2.273396356	3.480979609	3.181790663	2.701419611	2.662329159	1.833110153	3.595468532	1.348241924	2.199770184	2.617286873	3.089980019	2.446738583	1.747886076	2.614481144	2.660637287	1.552493767	3.095868793	2.013282169	2.209736248	1.330004455	2.13861469	3.341128942	2.936078437	3.369121969	2.423173585	2.283879729	1.623360691	2.297644875	2.461669968	2.733025856	2.717692453	2.46254573	2.290469317	2.468164579	1.669346224	1.07686045	2.614099068	2.842177919	3.074125402	0.690435312	2.811755871	2.409964563	2.36204715	1.975724482	2.901488696	3.036049234	3.053908419	2.914083302	3.084415136	2.705026501	2.414111598	1.695272735	1.997875822	2.219471432	1.885756891	2.351481282
PF3D7_0202300	2.546205431	1.756026857	1.768163674	-0.359836941	0.569847429	1.966357863	NA	1.252220289	0.824020897	0.294441521	-0.64924459	0.678325898	0.410580904	NA	0.602528306	NA	0.314726581	-0.208023118	0.079302439	0.392871593	0.281688235	0.068027775	1.454645984	-0.213657384	1.19152788	-0.142190913	0.251492034	1.865699529	-0.578122363	2.302724309	-0.443645406	1.995721574	2.570348005	-0.47073064	0.002350152	0.906950329	0.137337503	0.856397861	0.805128036	0.730354219	1.726422916	-0.499005614	0.80542878	0.438918349	1.618571844	0.894226797	0.531911003	-0.079914308	1.162265177	0.920953893	0.875096271	1.569468438	0.978709038	-0.520876122	0.919021738	-0.31009537	NA	-0.546326104	-0.678248963	NA	1.64454699	NA	0.990235313	2.45693074	1.267516532	0.494765366	1.501167212	2.015609656	0.090768092	1.558252588	0.177474268	1.956125396	-0.360254872	-0.143196204	1.017205962	-0.264247499	1.02425623	2.000167779	0.122388575	0.972627833	-0.483990509	0.044375813	0.119616151	0.99165415	-0.488181682	-1.294264385	1.22934015	0.031014091	0.376044201	NA	1.648683324	-0.321132323	0.995951872	-0.332180901	-0.448747068	1.650410016	-0.585582004	0.368728124	0.577608008	-0.343335345	-0.167017315	-0.015801864	0.756897005	1.666675738	0.405642524	0.294092201	0.670622967	-0.561611523	-0.484874004	0.706937159	1.19597156	0.55459975	1.458862668	-0.103710489	0.468741463	0.756523431	0.125622627	-0.214120388	0.132007635	1.203724316	1.219562107	1.533883315	0.288056827	0.983434217	-0.62468781	0.773213877	0.880338955	-0.717186959	-0.609610479	-0.142304631	-0.093382473	0.591045387	0.670670804	-0.164024303	0.049131778	1.605360071	1.742312987	2.257575343	0.695504266	0.603840845	-0.294284506	0.503538169	-0.418375381	0.385677084	-0.695419054	1.831072503	0.911036506	0.556317855	1.308448039	1.061695426	0.450811928	0.434654277	0.588539203	0.290513198	NA	-0.165816255	-1.05791365	-0.019962189	-0.009975447	0.452449389	0.452342349	-0.027470082	NA	-0.0775855	1.786055494	1.098452232	0.335631029	1.046662524	0.765396655	0.303027563	-0.286016855	1.037978412	0.425386878	1.324913171	-0.091278849	0.365974567	0.392339335	0.199745888	0.040524206	1.547457628	1.127605263	0.336441475	1.48343833	-0.234457798	0.501960593	-0.648016707	-0.030843746	0.668794358	1.50183343	0.519679841	0.270820689	0.362858458	0.746305833	0.137524276	1.243196318	1.012727191	0.153074656	-0.848275272	1.086538889	1.225060914	0.657434607	0.755706361	0.167142512	1.676825253	1.103272271	-0.558448068	2.083027643	0.255423327	0.495460382	-0.222525542	2.447380446	1.012718365	0.063198551	2.562669827	0.288712431	0.919231773	0.718570587	0.477709818	0.096664543	0.433915725	0.674317914	0.405713015	-0.235249811	-0.029881259	-0.190798272	-0.339788134	NA	-0.104625857	0.499612273	1.065989661	0.112735025	0.560639766	1.78426506	1.528972574	-0.431930375	0.083776505	0.354266772	0.318492976	0.951618173	0.862454124	-0.101828981	0.294696023	0.780568388	1.263720428	0.056100439	-0.686034443	-0.752904314	-0.017935239	-0.567903083	0.11664541	0.692788526	0.086246142	1.360435629	0.974392311	-0.287706976	-0.7819976	0.398339339	1.020524598	0.698040968	1.00902797	-0.397307146	0.393648476	0.015551843	NA	-0.599685125	-0.062909785	0.985816083	-0.928791446	0.951470676	-0.49933925	0.365890954	0.660668326	0.295758426	-0.914825599	0.495502865	0.244185175	0.050155696	0.616215993	1.172301326	0.122205358	-0.188566475	0.989459659	-0.784570447	-1.006008577	0.564723445	1.250105919	1.146225565	0.688659698	-0.435189887	1.330683818	2.643899633	1.327611221	1.49441952	0.59304509	0.566427728	-0.286035923	0.119199803	NA	0.793868856	1.763064967	-0.089391755	0.44235404	-0.200083904	1.023006698	-0.389682091	0.931688495	0.024206947	-0.591795657	1.220667902	1.100341346	0.978414597	0.606344916	-0.485287404	-0.5038626	1.422217992	1.986030172	1.627866576	1.070021326	2.047457132	-0.234086633	-0.122450832	0.916296796	0.588654112	0.552600964	0.267837054	-0.443442872	0.603111356	-0.374625563	0.815486769	-0.106655787	0.0389937	0.706304964	0.712276116	1.137933985	0.225653991	1.034371406	NA	-0.212358793	-0.251868919	1.361485601	0.431418102	-0.01762187	-0.469599865	0.465541347	-0.061268739	-0.024300454	0.354725011	0.90587713	-0.180780463	NA	NA	0.564712485	0.821844713	-0.076802542	1.35515312	0.022962299	0.059154229	0.037892133	1.178151968	0.772575325	1.575339153	-0.5719079	-1.274212638	-0.644179265	0.452984978	-0.584098199	-0.457438202	-1.035384296	1.184410851	0.191821418	0.253676004	1.356567395	0.15670078	-0.658302179	0.145939313	0.450382391	-0.061877625	0.720062925	-0.934273201	0.330925326	-0.129862238	0.679471064	-0.522357884	-0.61386971	0.213501082	-0.232678157	-0.869795566	0.364474004	0.789075501	0.630943676	2.209711519	0.645679131	0.656297532	0.027725338	3.06558137	2.344303677	1.243283552	0.557481998	0.348415721	0.696969392	1.63271528	0.89179914	0.578352078	1.128379707	0.978940725	0.115317491	1.415287348	1.97235652	-0.495517595	1.233487416	1.998521523	0.847951456	-0.198642449	0.584640099	1.753001756	1.180415356	1.866894557	1.64421028	0.048385578	1.135491347	NA	-0.311621399	2.388409088	-0.245211454	1.279868678	0.505928939	0.118439328	-0.396185955	-0.199713131	2.214116962	-0.255235958	NA	1.230108326	1.569327369	1.920945023	0.948197003	0.743478806	0.71867063	1.730035658	1.77164487	0.308155079	2.263788245	-0.197900837	-0.817307747	-0.447520297	-0.025244382	0.341204442	-0.704726991	0.859316602	-0.079561536	0.853810987	1.03771904	0.321853853	0.907800833	0.326674011	0.661623867	1.377467767	1.07488486	2.518428343	-0.125513749	0.860363803	-0.203218377	-0.379295742	1.852002998	0.207034186	0.722640986	-0.447750387	-0.621466611	0.84450792	0.073187152	0.170707407	0.513464424	1.236542151	0.06840231	0.505741966	0.412340285	1.86908734	0.308205753	-0.241721557	0.516285508	-0.467924317	1.951435825	-0.075703891	2.054471746	0.411712643	NA	0.583653981	-0.583355777	1.189023232	0.047428051	-0.444700294	0.639632031	-0.299947425	0.05584688	-0.137183468	0.782811274	0.087661278	-0.102268831	0.713922681	NA	1.210195526	NA	-0.227516298	0.376279781	0.94227749	0.564327506	0.594422631	2.389481612	0.299640797	0.200889219	1.063693541	1.315461004	0.411543063	0.789770308	-0.148348783	0.162886261	0.799565906	0.977287077	1.517932097	0.847204327	1.438111876	1.149326843	0.87143014	-0.135781849	2.121307584	1.056891901	0.769825304	1.605847625	0.519073584	1.18667545	1.256691028	1.337471846	-0.908634431	0.909711402	2.085184849	0.06553715	1.397097811	-0.699502428	0.036716033	0.353741733	0.3930934	-0.205099549	-0.50847133	0.085031114	0.320537742	0.748621283	-0.335226811	0.230209631	0.30330263	-2.385387907	0.017426555	-0.380445969	0.481465229	-0.60020939	-0.29629973	-0.05608001	NA	NA	-1.005599035	-0.807618054	-0.156792638	-0.410481848	1.015375177	1.237687228	-0.548179566	-1.123017996	-0.40254337	-0.033516338	-0.12752246	-0.456240121	-0.075275453	0.61421706	0.375002365	0.318637686	-0.904634168	-0.736100464	-0.308469287	-1.026903293	0.976633171	0.967763425	0.059105291	-0.848224826	1.191476225	0.947454068	-0.132236186	0.506437014	-0.444433857	2.556628743	1.60819035	1.565895239	0.275718109	0.38049462	0.420443285	1.50572985	2.182192933	1.522052582	1.87030254	0.756899304	-0.15774446	-0.369621391	-0.525300982	-0.485028757	0.605112348	-0.19807945	1.36856416	1.059736341	0.590495349	0.700072452	0.49283927	0.760395252	-0.702068974	1.677885328	0.993176463	0.08891168	0.582829162	2.239239417	-0.605410799	-0.288485817	-0.373389753	1.182322341	-0.284640004	-0.260690071	-0.420481485	0.838788369	0.212524059	-0.36058293	0.044656281	0.145108659	0.712620143	0.532013631	1.18887584	1.442722502	1.562115739	0.290127281	-1.356302339	0.557930519	1.419093391	-0.158251158	1.137485294	-0.221635301	-0.79370169	-0.689606749	-0.310645876	-0.076807417	1.535984212	1.005909663	0.75040491	0.333149192	1.017717332	0.123240355	-1.050230696	1.3352433	0.286122948	-0.471132481	-0.216376376	0.127234287	0.92661863	0.756520996	0.994519014	-0.675056272	1.282071361	0.572322112	-0.119934357	1.779092857	-0.824743745	0.817403261	0.598725849	0.990867009	0.63441735	0.974326695	0.134269039	0.561414305	0.135441847	0.329540777	0.163601509	1.383863969	1.074246358	0.754466929	-0.571326573	0.638124952	1.574628322	1.057382187	0.088390707	0.104844639	-0.777245781	-0.627724601	0.005528646	0.521279393	0.022802992	-0.38280319	0.034658543	-0.51357768	-0.416139568	-0.417638476	1.406856173	-0.191724029	-0.164631669	-0.690062001	0.567613462	-0.315036591	-0.484898979	NA	0.248271719	-1.100221767	0.117786627	-0.806798323	NA	-1.10740832	-0.702493125	-0.461322737	1.823422529	-0.420497269	-0.550335785	-0.03683485	-0.030279884	0.418782064	0.300734352	0.159806316	0.591402442	NA	0.87813875	-0.696202566	NA	-0.084362198	0.126396875	-0.014329398	-0.252597594	0.405118207	0.128686787	0.90714495	-0.899135947	1.58435167	0.826331906	-0.358633516	0.381281977	-0.260651097	0.025829571	-0.007240869	-0.436955343	0.971842654	NA	-0.365494329	-0.702452047	-0.376500404	2.177712759	0.842807331	-0.718830634	1.770868187	2.060077236	0.60208239	1.424800719	2.242560304	2.26325621	-0.453355141	0.074853771	0.346032312	0.32665583	0.704849103	0.597901964	1.625572768	-0.797183473	0.35918952	1.19231959	NA	NA	0.455006535	1.064835955	0.821741984	0.038739158	0.4939604	0.607228978	0.318351482	-0.122287002	0.740877301	NA	1.209237077	-0.196318449	0.347909065	0.88138192	-0.524748282	-0.322676783	0.922250625	0.70317292	1.381459446	-0.201038298	-0.066998663	0.043160822	0.055213648	-0.272101856	-1.300252154	0.708447622	-0.240514034	0.110707506	0.589825395	-0.399245229	2.021088727	-0.135566502	1.184081039	-1.131476984	0.144380591	-0.065952872	0.848391921	1.506584997	0.01282845	0.407793388	-0.330923759	0.192342009	0.690415902	0.782737487	1.290002324	0.570765207	NA	-0.055401068	1.178980015	NA	-1.798481987	0.767577747	0.695128952	0.138026648	-0.471721116	1.655929851	1.068485457	1.236923485	1.062886557	0.434980147	0.912043186	0.507175198	0.17986348	0.812209173	0.014351811	0.16495443	NA	0.683896774	1.730791029	2.0241442	NA	0.156853028	-0.00114968	0.331685675	0.511266914	1.294583258	0.384441521	0.681124364	-0.299776147	-0.591342176	-1.388090363	1.227336392	0.567663889	1.554313109	-0.269118036	0.098707077	0.634392995	0.331174775	0.606621268	0.7969847	-0.08570571	3.03658539	0.850111446	1.000414908	0.878230555	-1.85981369	0.338555509	0.350181789	1.480425807	-0.241234965	-0.585018221	0.790583595	1.306440672	1.019886494	-0.374439301	NA	0.348166691	0.888206	-0.045586465	-0.030494007	0.57113137	0.038700765	0.57195485	1.270742082	NA	-0.301018677	0.631605305	-1.042399387	1.461693807	-0.260452329	1.255283382	-1.553548458	-0.046871381	-0.560673529	NA	-0.583849307	-0.818006424	NA	0.096443866	-0.798284829	0.030215772	0.68671423	NA	0.093435757	NA	2.186891541	-0.621322519	-0.738214565	-0.029769715	-0.033531265	0.250715331	-0.162345219	-0.049612456	-0.572782887	0.969537452	-1.145778133	0.156134903	0.134317002	0.378394168	-0.048801922	-0.353599754	-0.293491032	-0.680516671	0.079397025	-0.200188309	0.617113758	0.258406714	-0.047093998	1.424113161	0.549902856	NA	-0.325152248	-0.356304979	-1.123780229	0.658215561	0.675256738	-1.306603003	0.637457009	0.446390104	0.338677479	-0.499192821	NA	0.743047239	0.742339987	-0.567367989	-0.472622748	1.035911548	0.724357915	1.203162183	1.234469181	1.231357273	0.084945954	0.686641897	0.932214456	1.533229902	-0.304019925	-0.133655728	-0.923274255	0.794064389	0.037745913	1.306722195	0.847635672	0.688474659	0.312403723	-1.391247692	-0.256224264	1.087701218	-0.754569396	0.236372174	-0.3548274	0.872973232	1.196256152	1.361181943	0.237649476	0.175693027	0.662961092	0.677971563	0.544141643	0.270670157	0.881120817	0.403601945	0.196300827	1.941954984	NA	NA	0.180535294	-0.095407654	0.024474093	-0.230028486	0.164135841	0.285554232	-0.117074999	0.103490193	0.325870825	0.977463378	0.418350149	0.920920038	-0.52710642	0.205264285	0.210044273	0.185120605	1.001742141	0.987446159	0.948471271	-0.512031209	-1.085873155	0.363598678	-0.232820366	0.435727991	-0.078926997	-0.25789482	0.073251986	-0.565946882	0.869104829	-0.143607675	0.750721013	0.079225118	-0.909894813	0.197138092	-0.217055077	-0.504155715	0.469486693	-0.284094317	0.653488417	0.118808931	-0.145037841	-0.270758675	0.044539139	0.421154289	-0.011620958	0.133838641	0.007838829	0.512383472	-0.419352107	0.858404758	0.22570576	0.252795023	1.077534393	0.529800417	1.044515647	0.798818838	0.67601512	0.790118065	0.000328893	0.221939264	NA	0.533806156	0.463810212
PF3D7_0202400	-1.1265763835	-0.7713884375	-1.2023679835	-1.464714439	-1.224583709	-1.1274456525	-1.1096902135	-1.05770333	-0.8268578165	-1.149042993	-0.8576983995	-1.2259953925	-1.6502309215	-1.2401041345	-1.7674407215	-1.3246126525	-1.513592605	-0.6439424995	-2.076607011	-1.41744871	-1.004195547	-1.1506104025	-0.7457683395	-0.912146363	-1.029551694	-1.4796941515	-0.872424635	-1.2408134925	-1.830452813	-1.111629893	-1.3214999085	-1.440179403	-1.251524261	-1.440134189	-1.430698968	-1.417278444	-1.5726924865	-0.6632427565	-1.19379509	-1.361707454	-1.074580637	-1.4849498585	-0.9083925405	-1.3739544255	-1.352727712	-1.41723315	-1.720063344	-1.5956886045	-1.6634920255	-1.423834485	-1.8112160815	-1.5256014635	-1.230223013	-1.817644311	-1.5506801965	-0.786335587	-0.9328280515	-1.8850864135	-1.6774393785	-1.380978606	-1.4238301245	-1.24132842	-1.4509960675	-1.294544521	-1.5414526385	-1.0407396375	-1.5036380625	-1.441732141	-1.9953724465	-1.6200285625	-1.4299045885	-1.383875065	-0.8219901135	-1.4901479045	-1.3880961715	-0.948513595	-1.345347723	-0.582181975	-1.3564233455	-1.5697219025	-1.370588497	-1.3440207645	-1.31459238	-1.614961983	-1.4540313085	-1.2402628955	-1.264246249	-1.2843789325	-1.281608194	-1.316602304	-0.9262971925	-1.1090337525	-1.378607203	-1.5651233785	-1.2434952135	-0.962257188	-1.2887547635	-1.6748714865	-1.20105667	-0.8110923005	-1.455568108	-1.3979374085	-1.4800227425	-1.022407465	-1.987077157	-1.369377923	-1.3890328065	-1.357436038	-1.3957209865	-1.966590286	-1.2664488405	-0.922928913	-1.2089560455	-1.022211134	-1.7252354345	-1.561233999	-1.137184622	-1.3569878095	-1.314781947	-1.2350280445	-1.384804251	-1.4219759985	-0.8313024755	-1.445651956	-1.3404629935	-1.335129273	-1.28322463	-0.8702000625	-1.3714613645	-1.3606707825	-1.453825077	-1.5957567495	-1.302201729	-1.2293971235	-1.2558141685	-1.010224014	-1.0931613815	-1.088221472	-1.4103010075	-1.52596745	-1.605995556	-1.8809340555	-1.116640085	-1.250757124	-1.143967639	-0.848736763	-1.134973854	-1.6371334405	-1.3088480215	-1.4436077775	-1.222951604	-1.559047268	-1.415650775	-1.223381352	-0.1575498825	-1.203280968	-1.3674919035	-0.521122707	-1.4232629415	-0.866890842	-1.3525948025	-1.2665889175	-1.4775090145	-1.559834781	-1.294660592	-1.4890752645	-1.5293221515	-1.8976690095	-1.3714999645	-1.393895614	-1.974224227	-1.5021930525	-1.0271484705	-1.85168761	-1.180287559	-1.742290275	-1.647388941	-1.7082313225	-1.9907535115	-1.808022021	-2.0042906605	-1.557650056	-1.5145326185	-1.850875551	-1.641586672	-1.401610528	-1.7433860855	-1.65214281	-1.026756773	-1.937288593	-1.374879206	-1.921026779	-1.054507179	-1.8391398595	-1.732145761	-1.7969873975	-1.060992458	-1.1519403185	-1.3453968175	-1.646713736	-1.8279798025	-1.507400395	-1.5318799205	-1.672997635	-1.6835039015	-1.614352994	-1.7785872105	-1.371467125	-1.5814153725	-1.9404780675	-1.3288739	-1.3712022325	-0.773502036	-1.3227744435	-1.86374346	-1.31218145	-0.961448169	-1.852990852	-0.980494916	-1.2674204945	-1.26325043	-1.3949298645	-1.2000343605	-1.339681067	-1.9034618575	-1.4734439955	-0.8309904895	-1.740246531	-0.9757905255	-1.207140895	-1.176653165	-1.1768616985	-1.6079520225	-1.609903069	-1.447381919	-1.416585465	-1.6018637445	-1.1403323055	-1.8729148725	-1.220520696	-1.281049321	-1.974925382	-1.8929967605	-1.538121334	-1.5310198895	-0.9716873535	-1.466445391	-1.4515375865	-1.6458207085	-1.7701648015	-1.778107063	-1.5762126625	-1.6110141105	-1.6910403345	-1.294116453	-1.798736696	-1.171060232	-1.6121658305	-1.7133360825	-1.3066517765	-0.7627154935	-1.3121432545	-1.6292706445	-1.1759613355	-1.3702825505	-1.538682982	-1.4378168815	-1.8476865065	-1.1863808955	-1.391590004	-1.6202256075	-1.348137658	-1.6205482375	-1.2648021125	-1.4281768285	-1.341606866	-1.115808977	-1.2372502295	-1.703991969	-1.4436985655	-1.9426176275	-1.7804685955	-1.794722721	-1.474845629	-2.044014142	-1.65054959	-1.375569654	-1.563988412	-1.3852155245	-1.4100065065	-2.0113595375	-1.6796519115	-1.3076750875	-1.788006293	-1.4498897025	-1.4593683635	-1.7400626835	-1.5671193945	-1.158375645	-1.744048811	-1.9693056295	-1.7646680955	-1.588965215	-1.6504741	-1.028894176	-1.326185381	-1.183445448	-1.297243136	-1.787625266	-1.82756606	-1.6307436045	-1.6493017305	-1.4664023865	-1.6973499285	-1.608688446	-1.6484041445	-2.1298671325	-1.718242338	-1.454345318	-1.59016689	-1.5640211655	-1.678091223	-1.7518792065	-1.284700859	-1.6229875005	-0.860926437	-1.670986162	-1.7092451295	-1.57991374	-1.638523626	-1.330375988	-1.641275831	-1.2561600405	-1.368809387	-1.5316537525	-1.731268803	-1.2087408145	-1.699352022	-1.488179343	-1.386324269	-1.247473192	-1.6152398685	-1.293040073	-1.2108559285	-1.2437726295	-1.526034721	-1.6630445695	-1.472255248	-1.633116342	-1.293969376	-1.3879496175	-1.676441492	-1.8248618315	-1.296977052	-1.485187655	-1.6506971605	-1.4786968335	-1.533852172	-1.634139212	-1.415189367	-0.995763483	-0.9221270235	-1.1194289055	-1.661115153	-1.5263244265	-1.279858427	-1.521102782	-1.3124840485	-1.534618342	-1.3661569605	-1.2965491285	-1.3287751085	-0.7811645865	-1.852057299	-1.7046682215	-1.2560268875	-1.4345823555	-1.335531268	-1.6696302235	-1.5234581485	-1.4805370685	-1.517193576	-1.4652909095	-1.1974286715	-1.4430233795	-1.51678387	-0.7500287025	-1.6782747925	-1.5442461445	-1.5420367295	-1.147808294	-1.4056257505	-1.203264092	-1.413287161	-1.261285543	-0.855869976	-2.0086024305	-1.727863947	-1.5385177385	-1.869001144	-1.7333537325	-1.726184172	-1.921545292	-1.4385573075	-1.6534615305	-1.6898864135	-1.671350917	-1.705050453	-0.716471527	-1.413044366	-1.0269282905	-1.5351565875	-1.750323525	-1.410642984	-1.6029782945	-1.994656736	-1.56404826	-1.285140262	-1.2223650445	-1.8087925105	-1.111765978	-1.398588018	-1.6826149455	-1.8017152645	-1.4675418935	-1.6247096565	-1.190418452	-2.174107818	-0.787588238	-1.1382023615	-1.314266802	-1.0403146235	-1.7206741295	-1.5374019395	-1.557521108	-1.9474298275	-1.4304020745	-1.785243857	-2.005951883	-1.4165066975	-1.341252157	-1.4185087785	-1.7280581	-1.0481919785	-1.491628687	-0.9053321465	-1.582837758	-1.633613928	-1.7194327915	-1.2704281815	-1.2279505715	-1.537539847	-1.4134579655	-1.562999627	-1.4451484535	-1.30211719	-1.8675728915	-1.6050204265	-1.4193716315	-0.9595378825	-1.587286897	-0.9730090665	-1.3470389825	-1.145678781	-1.431073712	-1.184927068	-1.1214912215	-1.364716566	-1.5155915955	-1.2849325995	-1.2462266045	-0.908162639	-1.443218347	-2.082774201	-1.5142921185	-1.006666567	-1.1787335665	-1.562610949	-1.490576371	-1.2978119395	-1.815139119	-1.530950543	-1.504915053	-1.162980437	-0.9131773395	-1.138212462	-1.41322599	-1.5608227935	-1.27237591	-0.9104482015	-0.8191117015	-0.9887681895	-1.8143167825	-1.712738636	-1.1956205465	-1.758643449	-1.940712613	-2.098069147	-1.7325553735	-1.452908361	-1.7524938475	-1.5735378915	-2.1078723195	-2.258824976	-1.8424751765	-1.5521315895	-1.634744733	-2.3000287295	-1.5006306925	-1.622771795	-1.1863198575	-1.842340898	-1.7091852635	-2.010992374	-1.7964317075	-1.6574410645	-1.7575299355	-1.5043422975	-1.9858783695	-1.704903842	-1.6190549495	-1.654850336	-1.8845929355	-1.588849862	-1.455636965	-1.59021287	-1.94332125	-1.8862766335	-1.3244264845	-1.8575853415	-1.851860707	-1.7122940575	-1.6016711295	-1.5432856985	-1.6126407815	-0.774121344	-1.282528867	-1.8450652825	-0.875418298	-1.4812850705	-0.9608400935	-1.927803055	-1.310567718	-1.343517997	-1.546979086	-1.3126369825	-1.6384918	-1.3318883055	-2.0774990545	-1.5966581795	-1.710425814	-1.714937054	-1.46599943	-1.4636390915	-0.387224452	-1.476744867	-1.322872232	-1.029485914	-1.214769426	-1.3068479445	-1.029757325	-1.841884234	-1.115082547	-1.358996129	-1.4338835685	-1.2115276805	-1.0617917675	-0.9459566925	-1.5267076555	-1.4944173955	-1.495396018	-1.426144998	-1.084390464	-1.3421256345	-0.9474860325	-1.3745334715	-0.565244912	-1.7546649055	-1.46638202	-1.570850296	-1.8440186175	-1.562914572	-1.454447032	-1.4874421765	0.165699782	-1.6425883715	-2.29640511	-1.4202137965	-1.584984662	-0.1971841815	-1.784199608	-1.434441442	-1.565432043	-2.0860732775	-1.406305423	-1.867813189	-1.7160963435	-1.780202519	-1.6431348015	-1.634530777	-1.91841578	-1.6509971585	-1.466388699	-1.7039088955	-0.8972916345	-1.720864686	-0.9591850025	-1.417894432	-0.933791581	-1.294914885	-1.38149127	-1.264641033	-1.7247623525	-1.4979731825	-1.4974935195	-1.32834364	-0.948890146	-0.9787447555	-0.971145972	-1.89344669	-1.8498957615	-1.242310903	-1.218037548	-1.543236723	-1.6561786185	-1.5818586255	-1.2266182685	-1.058104131	-1.0279136485	-1.2965339935	-1.589735757	-1.461693703	-1.3469462695	-1.3704420765	-1.1080360095	-1.1689811885	-1.304571517	-1.118295778	-1.183020806	-1.5872707655	-1.1982337395	-1.011122686	-1.2287684215	-0.5822460365	-1.613716271	-1.483409756	-1.70913249	-1.433742716	-1.6637190425	-1.4818941605	-1.162812006	-1.7579644775	-1.0714226505	-1.396724542	-1.299487738	-1.207546221	-1.698864664	-1.2231008945	-1.773994719	-0.637050575	-1.503746433	-1.4787894455	-0.7602061035	-1.3083112885	-1.242862112	-1.2020195715	-1.015091521	-1.208051823	-1.3038567965	-1.370247935	-1.760402771	-1.7909059485	-2.019523577	-1.8099499115	-1.8627839315	-1.437698491	-1.97197655	-1.5805897715	-2.119979328	-1.749163101	-1.353060834	-1.8686258915	-1.5584313125	-1.220519504	-1.6265356665	-1.574315918	-1.520639066	-1.5064498395	-1.8517126705	-1.175683686	-1.286221528	-1.722850877	-1.8597597095	-1.648647043	-1.476844165	-1.4676812375	-1.9591660375	-1.751540148	-1.101668992	-1.587963946	-1.4476796565	-1.4422596945	-1.262066165	-1.879035518	-1.049338138	-1.186816541	-0.960053963	-1.121619087	-1.0450096535	-1.732569903	-1.564514588	-1.175790545	-1.551709996	-1.425666277	-1.0567172175	-1.5946300905	-1.6320411945	-1.0773155855	-1.3569899975	-0.995779834	-1.392331009	-1.2687894505	-0.979949527	-1.810770865	-1.707636304	-1.603152693	-1.341850928	-1.2984049205	-1.295547312	-1.5865706235	-1.18249426	-1.2009339505	-0.8647880075	-1.525849626	-1.2106889435	-1.9711250465	-1.491812143	-1.4749304915	-1.1972336325	-1.2121804865	-0.931522023	-1.557315331	-1.779566549	-0.9414290745	-1.440439139	-1.384572237	-1.5533902705	-1.3427646435	-1.165529869	-1.425078233	-1.4072415115	-1.256770577	-1.823665552	-1.766379439	-1.678198742	-1.381723778	-1.691112889	-1.242114984	-1.4069020025	-1.11050971	-1.2911969025	-1.234138096	-1.3838911675	-1.1522560715	-1.331960197	-1.5332810605	-1.522171904	-1.228647936	-1.285068094	-1.389754612	-1.2108248555	-1.63759661	-0.8257906665	-1.4143763185	-1.531264148	-1.3640866	-1.1229899625	-1.290879686	-1.302054636	-1.658564902	-1.1821449995	-1.276885572	-1.679575384	-1.3412190645	-1.6940740265	-0.988001079	-0.9784483555	-1.2293664405	-1.251627917	-1.751323597	-1.234053075	-1.911363488	0.0467246785	-1.313749149	-0.8446071635	-1.3619231935	-1.564270932	-1.243092568	-1.531191957	-1.2103100215	-0.7629867965	-1.3857602585	-1.5264162835	-1.5396301255	-1.50644879	-1.467568774	-1.328333224	-1.2240872275	-1.366623282	-1.793643166	-1.324549754	-1.015792069	-1.7800229835	-1.653351665	-1.4221206375	-1.462644797	-1.2529629055	-1.379915346	-1.2009748745	-1.622071299	-1.365191194	-1.2650116135	-1.74814155	-1.892440646	-1.4483739655	-1.833547466	-1.4473688875	-1.129703949	-1.2064734815	-1.4661061615	-1.6391088675	-1.7306331505	-1.629286905	-1.443293251	-1.4217896655	-1.446706873	-1.6518408735	-1.364532812	-1.7320972605	-1.4491412885	-1.343827735	-1.7408302545	-1.612654502	-0.790306166	-1.0335156105	-1.5210308885	-1.0594500405	-1.965073857	-1.4370626575	-1.5992371585	-1.412764595	-1.4164660565	-1.63124306	-1.4493137135	-1.695900242	-1.479711266	-1.2911809185	-1.5367644545	-1.314385014	-1.6396442395	-1.1301275535	-1.2305923335	-1.5366013795	-1.7513004005	-1.4676993925	-1.185818772	-1.481305949	-1.2688904135	-1.7990286665	-1.499136006	-1.6904687985	-1.568521139	-1.485826003	-1.1187901595	-1.5801108745	-1.730529156	-1.3015596085	-1.1879452215	-1.709806055	-1.353334872	-1.4372330525	-1.439427838	-1.0884027205	-1.6207688185	-1.5612811835	-1.7241645315	-1.0193460335	-1.4935837925	-1.152548646	-1.12087578	-1.2183930245	-0.697232686	-0.9726505985	-1.1306752	-0.744380065	-1.0992734825	-1.512735872	-1.216122532	-1.2176937845	-1.561705446	-1.3393253515	-1.155497247	-0.8676233005	-1.3956471815	-1.3364157515	-1.6488243455	-1.4585758085	-1.0058753005	-0.6316766385	-1.840856749	-1.174879006	-1.1087715065	-1.565212865	-1.619536374	-1.533715694	-1.509456516	-1.7960200755	-1.715892002	-1.4167349565	-1.4580724945	-1.1922615065	-1.5315310255	-1.246527344	-1.637501726	-1.0793299795	-1.151776554	-1.532688505	-1.661904243	-0.902799066	-1.4175111655	-1.375255959	-1.2534374955	-1.4010832355	-1.484085186	-1.7291131945	-1.3744020375	-1.6335049545	-1.8431241545	-1.6966225215	-1.4856996125	-1.450489358	-1.1165638065	-1.838584594	-1.482224321	-0.9339993665	-1.679286665	-0.805752055	-1.627473486	-0.581904335	-1.4292659835	-1.644991218	-1.17391868	-0.926096004	-1.5400675125	-1.0326840695	-1.8822344355	-1.8504031745	-1.556652875	-1.0902563365	-1.271835543	-1.153507395	-1.7954943915	-1.352834459	-1.0980479135	-1.4144726035	-1.5309754555	-1.627857475	-1.725472923	-1.4390019045	-1.489699021	-1.9537896855	-1.417592789	-1.1414695815	-1.376129649	-1.2950502645	-1.4796114705	-1.2913642695	-1.4680950995	-0.9097397885	-1.107385902	-1.353492023	-0.9301743415	-0.9646792355	-0.748193509	-1.2882602145	-1.6334882665	-1.662849455	-1.397878119	-1.1450333195	-1.39610071	-1.6370250505	-1.1520457735	-1.065295154	-1.3313335085	-1.196703566	-0.9470789115	-1.5082131135	-1.1253492175	-1.3880568675	-1.4112091505	-1.32503628	-1.489876035	-1.53374559	-1.603196236	-0.885734352	-1.301578281	-1.6598358475	-1.4505040635	-1.3073456415	-1.290626966	-1.886041175	-1.730180409	-1.1942180765	-1.510402263	-1.331939566	-1.6825354005	-1.9435511895	-1.081310708	-1.504580339	-1.3254370365	-1.4372903755	-1.33937718	-1.587950447	-1.592061371	-1.616624706	-1.635006277	-0.374209489	-1.723658953	-1.2196299505	-1.7310261695	-1.3046269315	-1.7878969485	-1.0716535	-1.6780803295	-1.9052745165	-1.580756971	-1.6422140315	-1.752415946	-1.5421858525	-1.2320563065	-1.2528784725	-1.0636894595	-1.2072581895
PF3D7_0202500	-1.009196159	-1.00335241	-0.473659419	1.145763997	-0.33779251	-0.428216775	0.15992412	-0.752044015	-0.254097432	-0.222977431	0.432850314	0.086798773	0.313225907	-0.957804793	0.006134251	-0.020353341	-0.20317001	-0.505038482	-0.164629504	-0.077120848	0.117412314	-0.037611683	-1.298737918	-0.544556912	-0.458706054	-0.001898363	-0.286423532	-1.089670987	-0.115832857	-1.355184464	-0.116277305	-1.559681606	-1.392942244	-0.087714025	0.177618867	-0.420785333	0.099087696	-0.646391666	-0.603011361	-0.274441869	-1.063418633	-0.324981479	-0.776592849	0.001996989	-0.977548705	-0.002809671	0.05662322	0.830600864	0.329364561	0.004028357	-0.890656638	0.760267009	-1.001775132	-0.284821104	0.004950665	0.297758911	-0.246984414	-0.562758381	0.295235765	-0.766388956	-0.085786697	-0.243844678	-0.76530015	0.221907922	0.243243756	-1.077672488	-0.051753528	0.173948569	-0.348356522	-1.006402718	0.039992428	-0.054197634	0.243043527	-0.233145658	-1.374661165	-0.124737119	-0.648719715	-0.035540756	-0.125732512	0.012247882	-1.387573541	-0.592913646	-0.877777614	0.05427794	-0.326127147	-0.302522661	-0.122960412	0.020154506	0.143000597	0.219759959	-0.056256093	0.079118435	-0.890738933	-0.079848618	-0.328136829	-0.029254234	-0.413645796	0.036608434	-0.562315241	-0.186178745	-0.013333194	0.123310485	0.359224786	-1.044351423	1.513394682	1.571168724	0.104509631	-0.233375914	-0.508986821	-0.431417345	0.248121378	-1.149455609	0.271015911	-0.633717183	-0.061012186	-0.101783694	0.131312958	-0.591392511	-1.233192188	0.021772047	0.000707193	0.149302525	0.407588959	-0.037874062	0.018951014	0.114878709	0.158611682	-0.089356607	-0.401873955	-0.63082442	-0.943946188	0.377507913	0.014466518	-0.814733449	-0.004406404	0.096813952	-0.318459652	-0.298484691	-0.826776801	0.10412815	0.09532014	-0.157157137	-0.666806954	0.139236963	-0.069096399	-0.045871494	-0.037350522	-0.326494039	-1.164758928	-1.330597101	0.126815329	-0.044643263	0.172141028	-0.006824	-1.239125536	-0.45630862	0.233211849	-0.715163309	-0.110597369	-0.964157103	-0.493674534	-0.785997108	-0.144676247	0.259653566	-0.194043244	0.071873707	0.399879907	0.58036471	0.76274943	0.230652644	0.205930561	0.309828163	-0.341036315	0.301008344	0.001871051	0.25751741	0.347033908	0.571929035	0.126599538	0.302109941	0.717259471	-0.313282584	1.34515577	0.874133097	0.040800055	-0.369212054	0.165156313	0.391697119	1.422130771	0.45814795	0.221012656	0.659803586	0.721658133	0.39588041	0.725550568	0.417458878	-0.32252849	0.670490623	-0.432655957	0.73520786	0.125666065	0.591770809	0.348338556	0.624174962	-0.283945875	0.385677904	0.604333422	0.12730354	0.381282493	0.808196967	1.231474539	1.063426397	0.969258479	1.846058934	0.581430956	0.97424504	0.281901294	0.485966717	0.286486725	0.537474296	NA	0.914373443	0.078972197	0.687446448	0.769451712	-0.377955607	0.607104952	0.552624545	-0.298611245	0.600119866	0.33277586	0.474199942	0.940677191	1.299459759	-0.028855449	0.781727387	0.069981333	0.187187823	0.254681256	0.350289651	0.393689201	0.116656133	0.448078362	1.103214603	0.689852783	0.336973619	NA	0.05234847	-0.2010694	0.741292527	0.525896393	0.371616343	0.481727995	-0.264209986	0.825096162	0.751720703	0.508752367	0.691157013	0.946374309	0.440976438	0.232043922	-0.217065375	0.830821587	0.599407601	1.227046055	0.841287239	0.766773974	0.349682782	-0.298570257	0.327566204	0.506725288	0.974272392	0.864870758	0.827106512	1.174321257	0.195034184	0.851546336	0.652646316	1.353612623	0.585118351	0.991381232	0.691387076	0.97273537	0.712338407	0.693855834	0.288593084	1.166244872	-0.144442111	0.893213498	1.243962102	0.720223737	0.861682107	-0.790260605	0.146463204	0.403748491	0.179495874	0.87436513	0.624033862	0.861036772	0.255659524	0.943781098	0.037362831	0.604858789	-0.243860149	0.870878803	1.556680814	0.105350243	0.160059806	0.770892269	0.733131771	-0.330495734	0.828947708	0.357306173	0.548045067	0.905909255	0.741286225	0.291901534	0.80546255	0.68832638	-0.06717097	0.729778884	0.70969932	0.546701032	-0.304650737	0.613820724	0.038043978	0.635329403	0.512926343	0.723600526	0.892700084	0.396105549	0.902824873	0.197273114	-0.46017728	0.695724831	0.714369424	-0.405655483	0.789311101	0.572686166	1.704437853	1.396327548	1.050815509	0.245176426	0.901175207	1.380584486	0.113542074	0.678657962	0.651389428	-0.089676926	-0.104765411	-0.290986517	-0.228592315	0.096203111	-0.593598559	0.026832901	0.415153514	-0.004110051	-0.280767081	-0.09861738	0.033765364	-0.275760997	0.24750134	0.285484366	-0.643395504	0.017726074	-0.673946773	0.00081359	0.069385778	-0.123687087	0.157868421	-0.060591139	0.135982526	-0.110943663	0.150136747	-0.236551018	-0.774281828	0.294632207	0.033781033	0.166824799	0.055885009	0.554895558	0.204165215	-0.060162285	-0.0870446	0.169167011	0.322430795	1.41979007	0.840192676	1.180117635	1.15155678	1.299160716	0.928755581	1.021202359	0.848449225	-0.494692516	-0.100820913	0.651435169	0.435389594	1.021015892	0.435519653	0.944365731	0.610406985	0.496915862	-0.166491402	0.765692791	1.170408551	0.908384423	0.797161666	0.333438298	0.691409996	0.84369263	0.871544901	-0.148476274	0.655990525	-0.104458941	0.732257064	0.948939376	0.998092893	1.483227625	0.747392403	0.031776303	0.992773414	0.91224821	0.284431898	0.743576165	0.617892142	0.84046067	0.477481606	0.867609106	0.827361426	0.308189023	0.248259784	-0.566188682	1.014772231	-0.631050006	0.633703872	0.94593728	1.199418268	1.05097211	-1.174656335	0.995126489	0.437595606	0.681422006	0.511233887	0.055945748	0.23807009	0.736908741	1.090045004	0.401243044	0.688422326	-0.165905655	0.728690321	0.885370682	-0.237460211	0.841253686	0.724301791	0.881938687	-0.618277526	1.279340239	-0.696468138	-0.72260849	0.213524839	NA	0.849379356	0.451506138	0.740264665	0.244381382	0.544171491	-0.392002059	0.929449268	0.924757091	-0.071453147	1.52800606	0.509537038	0.139427572	-0.115125328	-0.150413186	0.170506734	0.41978271	-0.596933639	-0.120665633	0.165924508	0.070266072	-0.409727667	0.153422226	0.239355748	-0.146638542	0.174812461	-0.404493575	0.493978283	0.290568598	0.112949812	0.107132773	0.255651953	0.735519826	-0.600264647	0.276841706	-0.451759527	0.598209686	0.624970534	0.236975498	-0.311249054	0.565261267	0.53077655	-0.051026508	0.104740517	0.562303331	-0.095181407	0.776765823	0.934181003	0.681731004	0.487280568	0.963871252	0.108136842	0.703580153	0.426595584	0.103019029	0.20296419	0.206681257	0.318730566	0.498054474	0.386636613	0.726149414	0.388839488	0.892271089	-0.220029383	0.26819323	0.632633982	-0.175027229	-0.153332775	0.070338205	0.084074251	-0.192431242	0.169347486	0.358883128	0.063737836	0.675539661	0.023952855	0.081263318	0.803203178	0.30544624	1.280625315	0.574462296	0.64477349	0.35104549	0.286196939	-0.079990459	0.929296303	-0.231758422	0.120545311	0.401232694	1.0215059	0.188064382	0.40854841	0.240379859	0.240392205	0.32731874	1.230380066	0.818302446	0.119304663	0.639639863	0.733683158	-0.715133539	-0.382679445	-0.097608312	NA	-0.078255585	-0.215587421	-0.292211644	-0.10598546	-0.425908473	0.143556684	-0.336234911	-0.238202863	0.16502565	0.176799923	-0.055013621	-0.698682029	0.146574495	-0.024008886	-0.241643362	-0.275076937	0.123621554	0.638814288	-0.477219268	0.769337149	0.494887907	-0.84715116	-0.317205703	-0.775911267	0.489484209	0.587424082	0.130388243	0.639880382	-0.824107192	-1.059427525	-0.401711624	0.862064031	1.238809773	0.672345771	0.413381857	0.793929097	1.01309205	1.15261468	1.112830602	0.601523002	0.250439119	0.796114246	0.654448313	0.656071471	1.340342345	0.945150931	0.962111994	1.032998565	1.027084832	0.572985273	0.634227859	0.405985302	1.618849449	0.518453035	0.775454487	0.453839511	0.341135275	-0.926905114	0.727939222	0.97525959	1.279044942	1.261646847	0.44563895	0.565048666	1.094684936	1.580114835	1.601557618	1.227694577	1.073878284	1.74425185	1.882061579	0.826765666	0.892431539	0.988099688	-1.095435428	1.07075421	0.49502345	-0.32970494	1.094735475	0.842100934	1.131983207	0.634786443	0.872229476	0.386327503	-1.080179772	0.984889574	1.200442693	0.811560919	0.776463346	1.076895602	0.894540418	1.118634628	0.241774615	0.300767506	-0.167017721	0.993023132	0.239249643	0.48631453	0.577112806	0.231486377	0.821751033	0.341762957	1.044509816	0.794255734	0.680529467	0.664082911	0.513580739	0.993387594	1.040282076	1.33178219	0.391319598	0.597077184	0.470833931	0.141534418	-0.022319864	0.157920453	0.401857556	0.245711808	-0.731254202	-0.372450628	0.099534036	0.040891017	-0.271247305	0.278928051	0.124593636	-0.139395312	-0.095824023	-0.024412282	-0.406427748	-0.673833962	-0.345866963	0.085350235	-0.857142301	0.105346075	0.339453665	-0.5802829	-0.37754435	-0.171527043	NA	-0.130933454	0.267240119	-0.077672635	-0.315310835	-0.011118255	-0.858280433	-0.710884919	-0.1894345	0.010768822	-0.440953788	-0.272856217	0.015853435	-0.258518172	-0.418434341	0.085780053	-0.036804896	-0.253576379	-0.191484403	-1.114387107	0.054429238	0.090574912	-1.302398961	-0.398805786	0.134728062	-0.37390838	0.295854038	-0.943973757	-0.327883062	-0.836335221	0.162093042	-0.063408411	-0.05013845	-0.087759053	-0.94183535	-0.434738539	-0.356120487	0.312304685	0.025307904	-0.07108401	-1.884008642	0.248110019	-0.148493081	-0.823159041	0.065894174	-0.548693045	-1.385259116	-1.059424318	-1.12304713	0.350093754	0.961866887	0.059312241	0.4830213	-0.006240868	0.152477419	-0.300119227	-0.432377914	0.465049428	-0.486127014	0.364772002	1.249304147	0.434104674	0.707159744	0.275894249	-0.294679249	0.053201796	0.120687288	0.963439173	1.036680065	0.101737077	0.878930814	0.736295584	0.204634941	1.224888535	-0.397631102	1.074855307	0.637480729	0.956739446	1.021785567	-0.749609962	0.049326438	0.025306484	0.230985818	0.892940884	-0.174598378	-0.231904918	0.082847232	0.889803898	-0.213714495	-0.039223141	0.23019005	-0.743474718	0.646002493	-0.198831347	-0.116004302	-0.714124232	0.36863975	0.903620047	-0.388629449	0.165281911	0.713501829	1.023574426	-0.396805054	-0.077433843	0.885536902	0.474311269	0.422010278	-0.245266915	0.818543902	0.356028208	-0.03352868	0.118380171	0.935601008	0.031541436	0.790751538	0.331052465	0.425698873	-0.570580403	-0.827863288	1.210591021	-0.127374105	0.866334871	0.151815971	0.100489722	0.036988755	0.552303435	0.55800466	0.295125343	0.079060044	-1.090333923	0.176487083	0.617098863	0.489839833	1.031135211	0.71420846	-0.183333752	0.050990378	0.722829141	0.623102594	0.223655042	5.65e-05	-0.031451323	-0.334154438	-0.056811121	0.597779945	0.426820446	0.380662791	0.32451358	0.900312271	0.168773454	0.454693155	0.176793371	-1.086552667	0.190634667	0.186160568	-0.473326873	0.865728321	0.632654646	0.956278248	0.891937022	0.59639121	0.240009952	1.160225829	-0.489156945	0.380821069	0.304705528	0.069519611	0.91592437	1.386684893	0.255747711	-0.013080382	0.579557245	0.78065398	-0.057306749	0.796428821	0.643238991	-0.134212998	-0.654054051	-0.110762176	-0.438714225	-0.175977828	-0.335465214	-0.509706764	0.039800156	0.191369185	0.163017973	0.176304654	-0.014500925	0.316427077	0.328177198	0.130152731	0.268291184	-0.03678166	0.196248494	0.157668082	-0.44444188	-0.361783642	0.058941374	0.342370207	-0.025713815	-0.219978938	0.00460437	-0.231835871	0.016459462	0.357878716	-0.919407357	0.570805579	0.634643813	-0.104094897	0.596241039	-0.187713213	0.936656123	0.865776271	0.406094849	0.398482982	-0.041317336	-0.006121621	-0.087800555	-0.11846874	0.171012663	-0.93817829	-0.40667524	-0.149102296	-0.057672153	0.097391741	0.079058698	0.164048356	-1.224440915	NA	0.004018043	-0.29999442	-0.386066586	-0.20782641	0.639129167	0.207435745	0.824210704	-0.338891299	1.071894759	0.292676432	0.592290236	0.130480764	0.474008623	0.253060063	-0.079077465	0.546826426	0.344488871	0.691514183	0.918472426	0.089960557	0.896437023	0.247912548	0.949550602	0.693589859	1.059485675	0.787661468	0.844334858	-0.451035074	0.598121633	0.85102031	1.47182454	1.212030502	0.916730041	0.715208249	0.8365448	1.163380983	0.976212463	0.802400624	1.350775615	-0.498545246	0.481927372	0.425654331	1.403137193	1.117708211	0.89680582	0.959830161	0.988072271	0.607031063	0.533570354	0.137216537	0.832712696	0.759278493	0.834116053	0.786693232	0.892338699	0.686196776	1.208322911	1.264316731	0.709136776	0.713423473	1.262551043	0.648649075	0.51708632	0.81184315	1.029175	0.735091892	0.282770871	1.137463359	0.868212761	0.743909149	1.239592294	0.260044994	1.010081624	-0.067908496	0.655100775	1.333675458	1.344000537	1.441129765	0.698793885	1.407294819	0.24143535	0.716100659	0.679287788	0.325457598	0.388810736	0.108033163	0.785494054	0.612908563	0.398527656	-0.50568269	0.412800673	0.260362419	-0.266133093	0.21699748	0.759524031	0.745636965	0.830374577	0.246222058	0.470587628	0.467948505	0.61435676	0.499251395	0.828169177	0.694905776	-0.011991196	0.132576734	0.514710461	0.471727776	1.047068939	0.701563798
PF3D7_0202600	0.33316377	0.442662527	0.341530359	0.085926648	0.9126693165	1.001763915	-0.163049679	-0.0329077485	0.462991119	-0.0157467555	0.4180234535	0.3292283705	0.370964848	0.6609566185	0.1466880075	0.5505062485	-0.228591924	0.6235971695	0.4785718955	0.054454151	0.545379341	0.5445115315	0.3101256425	0.553416382	0.8396319675	0.3851322185	0.7851714265	1.0816202945	-0.234824124	1.0338691965	0.805235875	0.481696077	0.437637863	-0.5474182325	0.192642465	-0.0235617135	-0.24425298	0.2743087135	0.4143951735	0.216067345	0.2624801025	0.3836453945	0.2227348505	-0.1212588415	0.057182268	0.4805388395	0.589770615	0.9274013955	0.3756672045	-0.2052437085	0.5743453845	0.580269368	0.433581058	-0.115741948	0.0529672015	0.8997849115	1.072891985	0.240924741	0.98386009	-0.0860829365	0.00129655400000001	0.253814453	0.27290814	0.25552014	0.0843347765	0.3304604405	0.284809546	0.318627919	0.421486965	0.2318907595	0.788707116	-0.24225691	1.1830657605	-0.0849944865	0.3707405745	0.170416793	0.605077818	0.550377261	0.385277315	0.2460181275	0.4382551225	0.990456523	0.545891003	-0.1477589905	0.0796249615	0.688835862	0.0890496305	0.9201441745	0.8813087605	0.8624724565	0.3020809965	0.9088384635	0.6730184675	0.320684424	0.0949985	0.1115791965	0.317421569	0.320249281	0.7968921465	0.7539431445	0.993141563	0.724816317	0.381744229	0.384073243	1.1257226195	0.879368319	1.806533859	0.4978712955	0.1420052145	0.4182050625	0.528825812	0.254831549	0.156711123	0.1039604295	0.602060719	-0.0473378169999999	0.4875102955	0.4321110255	0.0638926515	0.18402033	-0.046224237	0.434116983	1.0741004035	-0.3318681675	0.123388355	0.3730734765	-0.0559096855	0.443434992	0.0332383385	0.6903561035	0.2013386075	0.015927769	-0.19781391	0.131760406	1.0489773735	-0.207592048	-0.0839714745	0.3739227215	1.0504821445	-0.2165444225	0.2106193715	0.1592044765	0.05165579	0.1877243	0.6293549255	0.416762402	-0.386871692	-0.4798224135	0.6082701665	0.7947914955	0.145638708	0.3600920545	0.2478540855	0.089301311	0.0102881705	0.1168565295	0.9690275255	0.326045513	-0.1224265585	0.603352942	0.1778683555	0.299053144	0.322296394	0.2608495865	-0.1429240155	-0.075276901	-0.2043607125	0.369391997	0.28936716	0.704002032	0.1570691675	0.138673703	0.528200629	-0.3176290445	0.814565027	-0.4393811815	0.399161953	0.0428025545	0.574735061	-0.054591905	-0.0433132375	0.276484817	-0.0179041585	0.291493575	0.1628851465	-0.1340040255	-0.506113769	0.304210964	0.528602805	0.219938173	-0.0409278335	0.2245405435	1.0190038155	-0.271161075	0.206801746	0.111410763	1.442714236	0.408397682	0.584447382	-0.4842768635	-0.3008803845	-0.0562728515	-0.3247427055	0.052877678	0.9460392465	0.9951528205	0.6054735705	0.9573873795	0.093679915	0.7371342035	0.400854319	-0.0934949535	0.8292810035	0.426016287	0.232873507	-0.321964019	0.535321456	-0.413703325	0.06936905	0.617269153	0.11472516	0.1228269475	-0.2843033415	1.490162918	0.195281879	0.9044373875	1.4850633795	-0.029603673	0.470104324	0.495913562	0.2278841715	0.928690681	-0.1086102885	-0.105977201	0.459005833	0.3783262795	-0.497670836	0.952042848	-0.127458293	1.876390094	0.7119221745	0.1354886665	0.27794015	0.2027307355	0.79797275	2.217882108	1.6294363075	0.900893503	-0.1519008475	0.848585397	0.355438393	-0.0447536245	0.168274328	1.196380925	0.7596737005	0.3550717345	-0.2634878545	-0.2405058515	1.044541427	0.636019481	1.9975003665	1.50679823	0.3056597205	0.6434292365	0.425121511	1.484975099	1.163936278	0.996915465	0.077568316	1.94450503	0.2357705715	0.7489672795	0.409879138	0.16976841	0.782736652	0.0178558575	0.388602824	-0.0576517865	-0.0806926865	-0.54508892	0.462519226	-0.365479523	0.23806073	0.4475876	-0.297963867	-0.100327319	0.164980591	-0.393956209	-0.0509627915	0.4667028845	0.2156611525	0.4585988425	0.6000465565	0.091135447	-0.2014369605	-0.054351476	0.2897837395	0.0147244155	0.7498327085	0.583966333	-0.00440888249999999	0.3218850935	0.4505886265	0.595086679	0.707601279	0.568242409	1.4161726635	0.642166701	0.188981539	0.3763387315	0.01783851	0.411204441	0.226469796	0.0258098905	0.392879516	0.1992784945	0.194462315	-0.2944194085	-0.290919684	0.141681126	-0.455008708	-0.202000792	0.5754126055	-0.1880403375	-0.300433346	0.6569697765	0.0390793995	0.1416161355	0.0215546485	0.1678912405	0.4275630315	0.2761070195	0.00813712650000004	0.625389265	-0.362434707	-0.155558969	0.7637715565	0.659597222	0.221652793	0.964525226	-0.026741816	0.343326157	0.251837327	-0.1636033295	1.0099334205	-0.141766912	-0.170165378	-0.1439396335	0.3999466945	0.336090104	0.856404271	0.504935448	0.9183153955	0.00383492200000002	0.1456653015	0.4007069805	0.817457748	0.269339021	0.3945010085	0.1619272245	0.6357841885	2.099918552	1.2323216235	0.172331049	0.00325822000000003	-0.241364172	0.4673375595	0.148605003	0.3329080085	1.028249404	0.473784104	0.479870758	1.2643231855	0.4195607845	-0.250044841	0.4172931095	-0.048969782	0.680260169	0.419170915	0.767627841	0.2719244495	0.452286378	0.3530625285	0.6339120905	0.331032118	0.673646817	0.696494791	-0.4211915375	-0.1397362405	0.6148771075	0.7800101135	0.379255226	-0.1730809385	0.472418788	1.003145877	1.001314168	-0.2136854575	-0.384237255	-0.6393265095	-0.289480345	0.3608457825	-0.3395310745	-0.281358495	0.5259188145	-0.0592814845	0.1997733825	-0.0105287359999999	-0.0445661555000001	1.1666291315	-0.602734012	0.2440149065	-0.6748347165	-0.4351327015	0.5798517455	0.464830546	-0.3632761825	0.319890855	0.499849579	0.7130079865	-0.2409078165	0.7374636755	0.2126456315	-0.0711736555	-0.444217115	0.461128254	1.39675363	0.233827648	-0.078966332	-0.2320979905	0.4507715375	0.936897002	0.245990627	0.256786754	0.2505440005	0.5578217735	0.2761973075	0.6005470075	0.4874574985	-0.0770943925000001	0.570697203	0.613969224	0.443801523	0.334170468	0.87077752	1.3266024145	0.5982119835	0.332890653	0.6102480155	0.2797397945	0.8936961715	0.437605097	0.269129117	0.0928128015	0.2562125785	0.6758454075	0.109893753	-0.113766192	1.023321366	0.2720263815	-0.0288873629999999	0.594707693	0.805612525	1.424459852	0.45748956	0.897241221	-0.1326620585	0.743197189	0.4244403595	0.499098366	0.6124798895	1.218443943	0.720759932	0.41978751	1.068986168	0.1484198405	0.0111571645	0.00926002850000002	0.098737733	0.482382136	1.034068935	0.4995219435	0.212517599	0.674971939	0.162908752	0.607391622	0.9993163125	-0.119663445	0.5576002475	0.358522705	0.6908368925	0.9641342455	0.8454658235	0.1544242615	0.1255798415	0.788192489	-0.9499989095	0.186044553	0.621939694	0.1703858775	0.7554727805	-0.352656907	0.3311147615	0.032512913	0.770689694	0.429231326	0.6767807905	1.310799802	0.078053264	0.7058922665	0.608568481	0.1431554855	0.1916222055	0.326575989	-0.244489073	0.987865964	0.4429913635	-0.389364278	-0.443007024	0.264156761	0.2539040885	-0.3250079975	-0.0398948495	0.038718096	0.3199629385	-0.0465265939999999	0.313447551	0.813509483	-0.00962454049999995	0.1686687435	0.5900682	-0.2482033515	-0.068806797	0.143284995	0.909820357	-0.2047281815	0.665130422	-0.7987400275	0.391292079	0.702401888	0.4780338415	1.239069473	0.594882239	0.599286086	0.55751173	0.8704357265	0.05350536	0.1464359535	0.548497402	-0.0940211115	-0.092575963	1.2031343175	1.1309628195	0.284826337	0.2742055275	0.7836605595	0.448317679	1.075008863	0.5647811525	1.4893616005	1.2211587255	0.4194914155	0.201263265	0.697434184	-0.096326706	-0.03547949	0.54380226	0.565148019	0.6107725525	0.2862581295	1.03408521	0.260759876	-0.240185612	0.616796535	-0.1470454725	0.4909472845	0.2823594595	0.7584225825	-0.283061488	0.1896855555	0.2582930175	0.1088936365	0.58099493	0.151072406	0.044766495	0.6304859565	0.4259804305	0.4009691425	0.716221784	0.2062268255	0.2671705595	-0.319151341	0.7771339165	-0.4418913845	-0.1563656845	0.2517320635	0.8017001175	0.2244589595	0.6131166595	0.3056267625	0.921266431	0.7060104535	0.3867075675	0.2442993305	0.4567048525	0.6254253845	0.0543996485	0.005658579	0.0428275505	0.1822520085	-0.3687321585	0.6717678345	-0.1012497585	0.252758529	-0.508209557	0.5442652455	0.1098766185	0.158251963	0.264058401	0.830966919	-0.189020593	0.4585974385	-0.058510262	0.2436468055	0.269712312	0.449045671	0.774152733	-1.055478288	0.3179388065	0.9451235115	0.4546467015	-0.207413467	0.042038341	0.238237192	0.8794629605	0.356839234	0.3538985685	0.527722356	0.7422856125	0.706310641	0.7755112605	0.8896063085	0.706706798	0.9876122515	-0.1691941015	-0.046480298	0.092267723	0.513828591	0.4890147425	0.0433435705	0.762240348	0.2434923765	0.5686894325	0.707426715	0.4943365415	0.654935162	0.789314511	0.2336013895	0.576553011	-0.0699926465	1.0543800935	-0.113237416	0.332229155	1.254149818	0.918113603	-0.3368903935	-0.2873772415	0.146789899	1.125240549	0.0349897875	0.1054434525	-0.711661165	-0.3022926995	-0.133900317	0.2054527165	0.2385043985	0.6558907645	0.121091271	-0.979390644	0.156580508	-0.358134096	0.0535174185	-0.1330898395	0.191415917	0.6417826195	-0.0198848485	0.260715339	-0.3341454635	0.2396498515	0.229805472	0.168389642	-0.2687560485	-0.4478858965	0.317960713	-0.035647004	-0.222690427	-0.327907809	0.517640509	0.224043606	0.707257645	0.91567994	0.5127028225	-0.00404872100000003	0.641741629	0.714652628	0.6175585245	0.216058882	1.717887134	0.585724464	-0.0544802875	0.2134567015	0.0130804315	0.5714510895	0.1533041415	0.572231526	0.7251314015	0.448857249	-0.2794733645	0.6061411595	0.244697812	0.3975093045	0.633921501	0.299737888	0.293990908	-0.598172065	0.4754397835	0.5445475245	0.00861992450000001	0.119900927	0.600490602	0.26617132	0.541861578	0.213806531	-0.436550514	-0.090370273	-0.0131534405	0.3269536675	0.333341712	-0.0923440635	-0.5397157425	0.554697325	1.719199379	0.4426409965	0.182517807	0.7115014065	0.3237017775	0.119622782	0.9457695745	0.315144673	0.180370956	0.1292481805	0.3247659825	0.3093198285	0.883578273	0.9289025345	-0.0542411045	-0.00851249300000001	0.2480779375	0.583273211	0.626326817	1.443241622	0.0203332565	-0.6157701165	0.8524472365	-0.3025053745	0.6168310855	-0.3526795345	-0.7765557815	0.7391889575	1.1656579085	0.140337741	0.51029304	-0.0731913095	0.3621398545	-0.430570217	0.5096984215	0.2551597765	-0.646625611	-0.1248774575	0.472204352	0.476755331	0.7376902475	-0.2954058685	-0.0774353765	0.296148442	0.010964294	0.605984857	0.708401872	0.708444612	0.159612638	0.0660037615	0.465607628	0.6056509405	0.2843925645	-0.6583915645	0.43282021	-0.0710359725	-0.0192584485	0.5019265995	-0.286970986	0.306921447	0.528053665	0.1174609255	0.4337147205	-0.087330941	0.184814789	0.53854294	-0.602007254	-0.023827087	0.1488811315	0.203469974	0.7812744445	0.543533014	0.421192857	-0.1192815245	0.538178806	0.109978968	0.3430057905	0.2327707305	0.241229375	-0.629826374	0.0156665844999999	0.02698804	1.3419674375	0.4282183635	0.6071816525	0.0364745275	0.730831695	0.5767845125	-0.0905614054999999	-0.0212757035	-0.6460137085	-0.0580014115	0.0613455105	0.454177906	0.4891023875	0.697055078	0.8131905725	-0.1389894705	0.5037618315	0.5054337325	0.8729573715	0.257006034	0.00910350500000001	0.7815616985	1.1123896015	-0.40484922	0.553931137	-0.541877814	-0.1790872455	0.526453736	-0.0281134035	-0.00148431500000001	0.605604237	0.3677564905	-0.20650051	-0.6286667515	0.706307812	-0.1735292715	0.658202806	0.5442572785	-0.158008353	0.2045629495	0.8142295825	-0.175367877	0.206638217	-0.410897726	0.626638648	0.8724583065	-0.354286237	-0.4206713365	-0.667066751	0.015794559	-0.199793183	0.325326784	0.565264857	-0.044858816	1.061379072	0.395167101	-0.0216188395	-0.6187964645	0.4981728425	0.21040617	1.8428197275	0.1383045985	0.067958913	-0.0277141815	0.8516130595	0.427967802	0.4977749295	1.057300179	0.83307227	0.891632696	1.3229052445	0.924929177	1.60627252	0.5827176955	-0.260985212	0.105726293	0.8910741695	0.9843283695	0.114066402	0.6023436835	1.144023608	1.343701727	0.410574887	0.688495818	0.1632970285	0.4055332475	2.1372761005	-0.1642489345	0.568197276	0.5182235875	0.609626944	0.061267536	-0.449847275	0.1470651665	0.5786910045	0.1631833665	-0.321774137	-0.574602307	0.3699092945	0.358891303	-0.3475577645	0.5381307125	0.460606977	0.4748776425	0.2717477865	0.445025516	0.714315771	0.4996959265	0.000898526499999996	0.2919908945	-0.062591499	0.8286256065	0.213552022	-0.0167462525	-0.371758831	0.2448325545	-0.033359379	0.898670885	0.039289956	1.1217190635	-0.173313211	-0.0132265035	0.850907809	0.00662800399999997	1.299904498	-0.2366517205	0.572510034	0.100523765	0.462393176	0.8670915355	0.3697614725	0.518677995	0.5866472295	-0.299660559	-0.003511457	-0.0211280065	0.538858087	0.165997773	0.1448827215	-0.4021882485	0.9679891665	0.2089956705	0.682614294	-0.2109239295	-0.073371967	0.2349501585	0.40147374	-0.3014273865	0.297629878	0.2481541645	0.167963412	0.4810984405	0.133310318	0.348462505	0.6134698725	0.2697932675	0.573261192	0.8409097725	-0.201077246	0.1661259365	0.4852072925	0.5740038135	0.400888513	-0.0590794305	0.6178797045	0.5900159055	0.2763427115	0.053355469	-0.139093514	0.2486861945	0.8244919735	-0.542070679	0.0448962925	0.386138035	0.284189217	0.7257262485	0.234054895	1.2117734045	0.1952639935	0.09325659	0.291240913	0.140612665	0.379935652	0.775228441	0.261956797	0.32083298	0.6132819605	0.343759882	-1.237918426	-0.102777665	0.065513571	0.1437102785	-0.0526492495000001	0.9990230025	-0.3367857415	0.979124229	0.0556233465	-0.00291537149999999	-0.1313588055	-0.01732906	0.000375396500000014	-0.1002721825	0.0389603245	-0.442954762	1.2960583305	-0.0779607465	0.6298438725	-0.337034024	0.3373254895	-0.0308326025000001	0.2890577465	0.2675500245	-0.274744082	0.0323527625	0.2990977965	-0.036352854	0.672943487	0.326624126	1.2033259535	0.4448608545	-0.4182526175
PF3D7_0202700	-0.127639269	-0.134096228	-0.073579847	0.466915528	-0.057147177	-0.774856721	-0.221394665	0.206325368	-0.250857195	-0.143356567	0.165919866	-0.030509189	0.381018291	0.008065911	0.1551338635	0.224993649	-0.206579435	-0.216239499	0.1121406495	0.1469643995	0.377316302	-0.053681928	-0.4391202725	-0.362263196	-0.4309617275	-0.116407263	-0.2067913015	-0.3947430475	0.2334435875	-0.150120319	-0.152458859	-0.558429527	-0.526833064	0.073560934	-0.0611562535	-0.4888084915	0.290540445	-0.6654144	-0.3417920255	-0.058416551	-0.08241685	-0.00622510450000002	-0.6989658135	0.04703072	-0.289369063	0.043021167	0.3835022505	-0.198302672	-1.20527609	-0.326788119	NA	0.592153156	0.2086424425	-0.2181066505	0.043548754	0.0389293415	0.486105337	-0.036786618	-0.4833745075	-0.23859177	-0.183702768	0.01625726	-0.974923804	0.029421486	0.2731150595	-0.5065014025	0.031325383	0.286150213	-0.044615151	-0.6224355195	-0.279286754	0.1539398395	-0.241141945	-0.077979858	-1.754876012	-0.252053628	0.122412003	-0.304330929	-0.523812783	0.278878459	0.1224479785	0.157654264	-0.3307024325	0.2063862285	-0.1381326815	-0.595490932	NA	-0.494983226	-0.578457356	0.771231019	-0.304321688	-0.111335166	-0.301139797	0.113906193	-0.408508631	0.060399581	-0.094822072	0.774357828	0.270695286	-0.278399184	-0.5461099655	0.047785805	-0.1365845915	0.1452418145	0.652823112	0.7666049565	0.039068651	-0.055331652	-0.193649063	0.201706523	0.525999833	-0.391442025	0.099952006	0.040187358	-0.4804736245	0.401914606	0.4227048775	0.1412808365	-0.274837613	-0.0322889465	0.2480205425	-0.529180117	-1.301226915	0.0070085275	-0.03732416	0.4580160835	0.0438280925	-0.130611434	-0.040013214	-0.0358620565	-0.128560244	0.4459554395	0.3662993155	0.0736229785	-0.1810339375	-0.234950765	0.0643364005	-0.024793074	0.11086849	0.367017039	-0.3193490035	0.296032223	-0.217436061	0.255610352	-0.523142679	0.113393728	0.1271783455	-0.237241331	-0.722819481	0.16785684	0.1067620535	-0.04188818	0.211619767	0.127995417	-1.589763173	-0.246633338	0.1298953135	-0.112413683	-0.1239112445	0.0222777065	0.11126212	-0.1293929035	-0.395911788	-0.005832796	-0.639292427	0.382524399	0.376787824	-0.068034863	0.414764027	-1.00145041	-0.2337916575	-0.7680158055	-0.495745581	0.0584879895	-0.2823662935	0.28092854	0.1556688545	-0.2304792075	-0.389744935	0.257337108	0.0439892	-0.174689269	-0.318646268	-0.2229456505	-0.0055465475	NA	-0.314015005	0.159563938	-0.562035501	-0.2165320705	0.330972502	-0.279314386	-0.337406347	-0.177499623	-0.1546215775	-0.08068875	-0.3365710115	0.037163921	-0.5342043785	0.139085898	0.164771431	0.214976043	-0.061109416	-0.13385068	-0.218303923	-0.3187545675	-0.078288375	-0.300158314	-0.04150656	-0.323479409	0.2394520295	0.1224813565	-0.82101982	-0.355480292	-0.3231986555	0.050694847	-0.402529669	-0.1529594945	-0.46846164	0.154857077	0.0672654765	-0.319105096	-0.4225247465	-0.2802270865	-0.537765741	-0.729027685	-1.283038425	0.249518519	-0.120569997	-0.4577390245	-0.30871983	-0.183758549	-0.3891386175	-0.043421106	-0.0795403845	0.073365046	0.136450772	-0.5847990315	0.2063098325	-0.533414706	-0.2118287945	0.1828785	-0.2878734155	-0.0727665355	-0.3768762285	-0.6078394825	-0.781188981	-0.3381882275	-0.05527868	-0.397218519	0.478727721	-0.30941234	-0.431487975	-0.460878212	-0.0481627915	-0.1196805905	0.058682362	0.0416787955	-0.266963535	-0.195596749	-0.2278382785	-0.135176478	-0.2907244925	-0.093642966	-0.1571200755	0.00709369000000001	-0.2154716065	0.4750045895	-0.016660944	-0.497922216	0.069792194	-0.803357014	0.012470481	-1.042019349	-0.3095052	-0.644088772	0.237995602	0.190132263	0.3666088615	0.426475379	-0.351868184	-0.447086744	-0.2385735225	-0.4592116255	-0.1956099935	-0.019945505	0.504164686	-0.729072013	-0.0974504565	-0.173199806	0.0758067855	0.1101829805	0.085575115	-0.1299862725	-0.16817522	-0.427786509	0.0680691525	-0.053872405	-0.308555275	-0.0351403515	0.225014757	-0.044207744	-0.428805624	0.009984768	-0.902442635	0.5080873205	-0.793701682	-1.299060549	-0.4119990425	0.214302125	0.171521791	0.024425505	-0.664732911	0.008581117	0.046079672	-0.011661597	-0.1055137155	0.3559120975	-0.0324054095	-0.364942118	0.283153979	0.2506510715	0.337540548	-0.492565728	0.468519951	-0.0396442565	0.260873247	0.18703402	0.498431799	0.0491437315	-0.249828307	NA	-0.950284898	-0.512375523	-0.86580232	-0.0048814335	-0.0565023805	-0.1076647915	-0.2294519475	-0.3087488215	-0.475989333	-0.097325764	-0.2423155085	-0.136374841	1.03370195	-0.213649087	-0.4505679655	-0.214216951	0.0806781415	-0.4447621865	0.107589928	0.026497791	-0.1476347255	-0.5634557805	0.216775875	0.133309456	0.403236854	0.2284220255	0.1388378465	0.053492799	-1.0394368355	-0.117062698	-0.3381409135	0.56734935	0.017487839	-0.14621886	0.2932891205	-0.057544761	0.2355442135	-0.186530636	-0.0240056815	0.400465472	0.403776707	0.55983952	0.188010676	-0.022600271	0.078235981	0.343745551	-0.1092376215	-0.1758447095	0.264410943	0.1808487535	0.1820713615	-0.0556113485	-0.126534274	0.451216808	0.507257637	0.205834369	-0.2331812555	-0.092152117	-0.018752526	0.589363985	0.490772431	0.176656416	-0.097029151	-0.147545196	0.565542407	-0.5353413275	-0.643001274	-0.0952146715	-0.1225282375	0.540936499	0.387664892	-0.356747867	-0.5814258615	-0.142901868	-0.162672944	-0.209762106	-0.101092525	0.046253715	-0.452094869	-0.379838912	0.0944777825	-0.227370272	0.089287116	-0.317303323	0.237252706	0.317416541	-0.799481262	-0.4129762455	-1.306920157	-0.089588453	0.1199978555	-0.1298085055	-0.601193397	-0.406132196	0.51900965	0.015469789	-0.527669529	-0.389815569	-0.0734239015	-0.185856264	-0.291628814	-0.041894503	-1.40033124	-0.228172162	0.019766096	0.26606501	-0.164339891	-0.260024277	-0.2983978215	-0.184075156	-0.234375706	-0.276954697	-0.40962596	-0.4910129725	-0.5736598475	-1.0511356965	0.050077918	-0.2773101775	-0.5622162115	-0.1720073535	-0.318542734	0.059638916	-0.230483154	0.0961762715	-0.0897507425	0.084836571	-0.22855701	0.103738619	-0.0903535225	-0.6249411065	-0.00548745	0.227299262	-0.330971364	0.014035041	-0.34990739	-1.101484957	-0.1397349585	-1.0887439625	0.085669138	-0.2275184185	-0.0746815285	-0.2720993395	-0.258333103	0.1836292975	-0.190273638	0.209767371	0.021506255	-0.53489153	0.199205627	0.1733457235	0.2033067255	-0.647857626	-0.094123361	-0.405661864	0.0889098545	0.025341086	-0.5826228015	0.25387694	-0.3890253955	0.190115918	-0.0456617565	0.1656615345	-0.3111066215	-0.2675790165	-0.000103690499999989	0.242476893	0.345110374	-0.030738163	-0.461965565	0.555824882	0.2095846755	-0.094100166	-0.297375523	-0.492754888	0.088923453	-0.295287994	0.464634112	-0.088869636	0.2171152865	0.1157210505	0.0630642645	0.017074613	-0.0212541005	0.4607656525	-0.1185860985	0.163656273	-0.264320914	-0.195925917	0.7535321815	0.6653635565	0.1167560695	-0.2336389455	-0.03253715	0.2362705455	-0.098627557	-0.161008592	-0.0250261415	-0.022898541	-0.0196923475	0.105690074	-0.3822561025	0.402456811	0.2509649195	-1.044559458	0.041701175	-0.276303198	0.159494968	0.1269398195	-0.3715001325	-0.228998475	-0.117851292	-0.5044437	-0.2007491755	-0.041938186	-0.4118358865	0.0601236015	0.261262389	-0.156583731	-0.2446479295	0.320779944	0.212893566	0.301865062	-0.4848494405	0.425636183	0.20878276	0.05676014	-0.20117644	-0.249008297	0.639113526	-0.1463216275	0.447558655	0.064256368	0.200369825	-0.3395495305	-0.00244791150000001	-0.133170593	0.168257581	-0.050133934	0.3059413055	0.2034606995	-0.154525529	0.244802594	-0.199406113	0.25506631	-0.0141579515	-0.0521148415	0.02259585	-0.00456500300000001	0.031973557	0.002633731	0.1833558315	-0.041669595	-0.3208481125	-0.198303177	-0.154844385	0.095648115	-0.038768148	0.2645069855	-0.1541299035	0.132205739	0.2682181475	0.1580182885	-0.0286218375	0.253263268	-0.268883612	1.134478769	0.056754286	0.0463861175	-0.4876616225	-0.080314542	-0.0932724525	0.355412426	-0.504501457	0.2308442575	-0.1005154095	0.016477899	0.621619084	0.820893223	-0.0837036545	-0.675774969	-0.012513478	0.253959055	-0.078650702	0.107982585	0.192753642	-0.5375728925	-0.255488611	0.00851336700000002	-0.187261563	0.0580168145	-1.341097943	-0.378076355	-0.0524740045	-0.088574566	0.546172073	-0.10873557	0.052497894	-0.140602385	0.066438895	0.6188141775	0.103487731	-0.0912588215	0.618072699	0.0659058395	-0.1742337035	-0.015762319	-0.4682608705	0.3619825095	-0.075250755	-0.349168838	0.5252618025	-0.0384450605	0.0486128045	-0.5131161635	0.1131113845	-0.095848767	-0.15469645	1.340878549	-0.909343216	0.047944322	-0.274589904	-0.3941571885	-1.8382193555	-0.1249872795	0.1998939235	0.439960623	0.3120626595	NA	-0.194025763	0.1514238085	-0.168742096	-0.415240544	-0.168521147	-0.255295991	-0.1596992115	0.064081753	-0.0677344995	-0.928288491	0.18546401	0.348864405	0.244533664	0.0172543785	0.0641542375	-0.1661706365	-0.13951907	-0.15824961	-0.1877324405	0.280258687	-0.2218457815	0.1088888	-0.00140572850000001	-0.162114892	-0.0536877415	-0.230095959	0.1758495075	0.2515497825	0.967500808	0.060131578	-0.233055174	-0.035860689	-0.1273191205	-0.086940571	0.073597319	0.167516349	0.2784533265	-0.036182238	-0.1223125625	0.1857878565	0.0627733595	0.74734834	0.590750222	-0.147607754	0.0210763185	0.206628839	NA	0.0136003545	-0.00996995449999999	-0.2017830805	0.386506333	0.09186575	0.422729107	0.2848646925	-0.011649503	-0.230618339	0.274103882	0.695570416	0.011406096	-0.066239824	-0.024621123	-0.576860068	-0.1667577785	-0.2052054815	0.526959063	-0.035863325	-0.451124013	-0.2788469385	0.2776191555	0.0941913715	-0.3549996585	0.3034094705	-0.1605713225	0.294324738	0.0269221955	0.189301418	0.1637655645	0.6953020975	-0.3022899235	0.041865777	0.278464391	0.176302816	0.1379471065	0.166217899	0.253831329	0.289979838	0.0483103765	0.012002244	-0.154477593	0.868143912	-0.2708746415	-0.194723966	0.792747492	-0.2153708665	-0.2890932735	-1.112323137	-0.0602317445	-1.6232344055	-0.1708078285	-0.05195395	-0.316585804	0.0331722655	-0.4907016965	0.150847918	NA	-0.333321985	0.171465099	-0.996547004	-0.250915868	0.016213061	-0.0152396355	0.400810544	-0.068429343	-0.184902782	1.173165372	0.3683309925	0.582231543	0.888867262	-0.6428577025	-1.304353036	0.0628717755	-0.280782468	-0.0597950295	-0.212432362	-0.05090825	-0.628910144	-0.817485555	-0.2591760265	0.282188302	0.196977517	-0.07202536	-0.174172789	-0.23195691	0.030523705	-0.7497706555	-0.1002797645	-0.240439386	-0.591912791	-0.620847442	0.192779723	0.1558679105	-0.120968591	-0.201129272	0.014297472	-0.156124286	0.161667114	0.181269114	-0.261546372	0.182272666	-0.2541806995	-0.0708628575	NA	-0.246349517	0.584605181	-0.041610883	0.183636188	0.3333822865	-0.0789633965	-0.324548665	-0.361883551	-0.095776575	0.135078958	0.16120239	-0.270050968	-0.5519537255	0.0531693225	-0.312966864	-0.1902166345	-0.2383621695	0.0204424805	0.145346537	NA	-0.329276468	-0.209821615	-0.363333566	0.280732387	-0.053288722	-0.54830084	-0.3519852495	-0.438878233	-0.737325665	-0.188199381	-0.449654572	-0.4262024955	-0.1760366745	-0.210206522	-0.284547353	-0.7783521705	-0.0253651675	0.0414526725	-0.928107937	0.465835954	-0.2258478265	0.0808886615	0.3732009425	-1.083974547	0.039377644	-0.599323705	-0.450316155	0.230097364	-0.087393193	0.106473422	0.3431334	-0.203452944	-0.0968303435	0.0738172625	-0.106127765	-0.0718122005	-0.726576623	-0.1695750665	-0.420518596	0.4236168115	0.427143019	-0.108232597	-0.709104525	-0.234002261	-0.372484274	-0.09692993	-0.3546796635	-0.5009837105	0.3239751185	0.223148562	-0.538494755	-0.0720252	-0.053076358	0.3099055195	-0.1773856135	0.035154549	-0.0034061755	-0.465544225	0.029098377	-0.1636434215	-0.107191534	0.017408638	-0.010969843	0.247356016	0.442952841	0.054821791	0.147275782	-0.380998874	0.312336009	0.108311795	-0.1307843445	0.03853483	0.165982768	0.3383176455	-0.2131574205	0.478135407	-0.2025092335	0.1896369695	0.099776664	-1.128707105	-0.3343959585	-1.0600036725	0.083519522	0.3570367515	-0.4878600695	-0.1657421925	-1.154814323	-0.156333765	-0.00981228200000003	-0.435460276	-0.185502543	0.220196109	0.0210504405	-0.4314655305	-0.2647414595	-0.094653872	-0.3567257955	0.558994324	0.111663792	NA	0.0316191405	0.0432272975	-0.3249541675	0.282980474	-0.39825252	0.558597105	-1.1310474515	0.195473153	-0.526967239	-0.008455597	-0.3204632045	-0.269274697	-0.333127043	-0.4733249495	0.571137155	0.155257708	-0.1122694515	0.0949569885	-0.412515632	-0.303665097	-0.686376124	0.200375368	0.1950212995	-0.175365248	-0.1441160145	-0.0197151295	-0.633188355	0.252870292	-0.2025032665	-0.0963782685	-0.404008797	0.149431203	-0.239763051	-0.024956363	-0.1957294275	-0.0107772715	-0.248401012	0.371112901	-0.2202871575	-0.0856207555	0.289089645	-0.021739986	0.283460542	0.207862367	-0.0778299895	-0.0214853665	-0.300868004	NA	-0.088465868	0.04399633	-0.214230186	0.321560157	-0.400201924	-0.051420447	-0.5966904845	-0.111206748	-0.230446207	-0.295230605	-0.1980481245	-0.276323087	-0.6905632535	0.3671607085	0.0437360035	0.067185331	-0.34899718	NA	-0.328319626	-0.4288230835	-0.231394441	-0.1018713	0.095209316	-0.400352605	-0.3929427775	NA	NA	-0.610020733	0.072169392	-1.8526424705	0.0112455735	0.144376938	-1.326800266	0.551130929	0.1689507015	0.140537134	0.1844484265	-0.5111708875	-0.2513329295	-0.1436384665	-0.3597766815	0.079788121	-0.243002076	0.036224551	-0.6400186295	-0.2257178375	-0.332314428	-0.017805989	-0.583375693	0.127702221	0.282677857	-0.3594145045	0.190411923	-0.7669692545	0.1708317335	-0.299218042	0.035566059	0.0147051865	-0.042736722	0.332910526	0.3975682825	0.111907739	0.4301056435
PF3D7_0203000	-0.303457716333333	-0.475062033	-0.631464342666667	-0.630750829	-0.448690137666667	-0.218345127666667	-0.3323136	-0.917134046333333	-0.486192636	-0.724295613666667	-0.7133181835	-1.06893422966667	-0.920528736666667	-0.264190876666667	-1.05263410433333	-0.584289259333333	-0.985031422666667	-0.475201629	-1.08425749033333	-1.16875466566667	-1.08979940566667	-0.378332407666667	-0.461877469666667	-0.441189316333333	-0.244848422	-0.972165349666667	-0.288912813	-0.639136817333333	-1.432207704	-0.736526435333333	-0.663373587666667	-0.794945381	-0.692366885	-0.682794845	-1.04998404733333	-0.893115815333333	-0.746131362	-0.524014843333333	-0.880171491333333	-0.582064911333333	-0.415159273666667	-0.821171391333333	-0.830808032	-0.811422246333333	-0.709929970333333	-0.744625293666667	-1.05281903933333	-0.667844770333333	-0.751316064	-1.09128854433333	-0.981467434	-0.684264846666667	-0.859200666666667	-0.756007577666667	-0.850163584	-0.221175974666667	-0.587285482333333	-0.968002328	-0.815455963	-0.921624000333333	-0.749961115333333	-0.701069309333333	-0.948320712333333	-1.17189702066667	-1.018353806	-0.630246290666667	-0.833302274666667	-0.928308220666667	-1.4672900025	-0.694014000333333	-0.354409344	-0.802424714333333	-0.0848496126666667	-1.03537404033333	-0.782271221666667	-0.835603236666667	-0.370481815666667	-0.561390056	-0.926811766333333	-1.052135139	-0.984825940666667	-0.502657345333333	-0.556770832	-1.09161652433333	-1.07533418133333	-0.886689660333333	-0.655152464333333	-0.497781819	-0.549367191666667	-0.372533177333333	-0.720545157	-0.586249371666667	-0.831454126333333	-1.10507059533333	-0.935214655333333	-0.525196063333333	-0.992648568333333	-0.888526753333333	-0.570088185666667	-0.647844211666667	-0.805568060333333	-0.292082381	-0.653247281	-0.654470358	-0.732168498666667	-0.759647294	-0.586215150666667	-1.040106791	-1.03816692133333	-1.17564300333333	-0.69676271	-0.691649835333333	-1.00796648433333	-1.020802624	-1.018005991	-1.13189619866667	-0.386317771666667	-0.955646744666667	-0.565420476333333	-0.888740676333333	-0.848145823333333	-0.892909575666667	-0.281961457666667	-1.07917493366667	-0.9645731	-0.841711851333333	-1.02541792266667	-0.960737477666667	-0.853837163666667	-0.697117337	-0.793871609666667	-0.905371507	-0.896765096333333	-0.396852010666667	-0.350246034	-0.617164515666667	-0.733359236333333	-0.549210986333333	-1.10640705966667	-1.01444380933333	-1.03585778566667	-1.073288978	-0.729541128333333	-0.727836213333333	-0.619841548333333	-0.536967710333333	-1.01579055666667	-1.14932910466667	-0.430507825666667	-0.899956716333333	-0.571368792333333	-0.845868062	-0.780782568	-0.662269683666667	-0.704395931333333	-0.878491370333333	-0.717858803	-1.05967445166667	-1.06612338466667	-1.28480372466667	-1.23113286066667	-0.68596143	-0.462452319666667	-1.02773649533333	-0.936921431666667	-0.773579374666667	-1.15500101	-0.965905887	-0.878051686666667	-0.957176564333333	-1.37909019633333	-0.743938773666667	-0.801296703333333	-1.049823399	-0.528576482666667	-1.11375445366667	-0.731964034	-0.962973999666667	-0.609122410666667	-0.883196674	-1.22571479166667	-0.570515422	-0.8772538915	-0.959877382333333	-0.797105089	-0.863652846	-1.04539799066667	-1.1041600555	-0.615751950666667	-1.35108368166667	-0.882479663666667	-0.990084270333333	-0.582424802	-0.814532838666667	-1.00792425266667	-0.804099975666667	-0.587987759333333	-0.966095038333333	-0.673109956666667	-0.830323076	-0.845442997333333	-0.649973618	-0.521687181333333	-0.972903060666667	-0.819910228666667	-1.01223406066667	-0.677036655666667	-0.995684450666667	-0.710800147	-0.666344115666667	-0.705035108333333	-0.897255881	0.00990962366666666	-0.338805601	-0.851292065	-0.650977602333333	-0.596911083666667	-1.19973774433333	-0.667861156	-0.535191918333333	-0.718982775	-0.872254371	-0.946906456	-0.491642556666667	-0.977200115333333	-0.651738051	-0.303428904333333	-0.993482766	-0.90466693	-0.366152471333333	-0.907699840666667	-1.10681492433333	-1.07142445666667	-0.778228829333333	-0.752756008333333	-0.484065568	-0.921158445333333	-0.938299295333333	-1.199392116	-0.300274098666667	-0.736152066666667	-1.13133666933333	-0.615580522333333	-0.862653327333333	-0.686738649333333	-0.0543772626666667	-0.512012866	-0.763446729666667	-0.955394523333333	-1.00048326833333	-1.00355186433333	-0.601697111666667	-0.903456575333333	-0.829375209666667	-0.507916250666667	-0.797804173666667	-0.555517176	-0.911274713666667	-0.631084237666667	-0.216803924333333	0.188475561333333	-0.474742213	-0.747114548	-0.638664062	-0.542289941333333	-0.338937309	-0.557548351666667	-0.450089194	-0.847049321333333	-0.299229633666667	-0.739207662333333	-0.557096810333333	-0.906326860666667	-0.777631646333333	-0.581078512666667	-0.901941227666667	-1.09945049633333	-0.696283353666667	-0.923493117666667	-0.77877493	-1.085567397	-1.21476725166667	-0.885636127666667	-0.662208836	-1.09830790433333	-0.942844807666667	-0.8694271985	-0.836505768	-1.02013760666667	-0.685407160333333	-0.922982329333333	-0.882679747666667	-0.711011693333333	-1.059730308	-1.043426579	-0.966568708	-0.943111881	-0.679236834333333	-0.402735263	-0.715643018333333	-0.95561251	-0.788011847333333	-0.721901966666667	-0.867012924333333	-0.187274696	-0.607153661333333	-0.674866931333333	-0.583520307333333	-1.006078788	-0.72770692	-0.777469932	-0.734257961333333	-0.701558013333333	-0.595882705333333	-0.908659024	-0.794642536333333	-1.11940433666667	-0.815363421	-0.638795841	-0.905384481333333	-0.880344737666667	-0.973978877333333	-0.916031149333333	-0.619871358	-0.739249798	-0.500581834	-0.900246122666667	-0.702965030666667	-0.491704320333333	-0.800646614333333	-0.589638181	-0.800906947666667	-0.553339516333333	-0.600261946666667	-0.548988167666667	-1.237910395	-0.413067295	-0.826106258666667	-0.812412902	-0.292116376666667	-0.451470064	-0.823588223666667	-1.00291173466667	-0.366735913	-0.279203007333333	-1.11790267066667	-0.905201450333333	-0.725924069333333	-1.07383460833333	-0.951476013333333	-0.63173306	-0.884401610666667	-1.01426567233333	-0.606085157	-0.803350834	-0.968138733666667	-0.823082317666667	-0.958138227666667	-1.091090486	-0.668589984666667	-0.652262886333333	-0.016968775	-0.219044273	-0.853478366	-1.05768919366667	-0.789597455333333	-1.09183345366667	-1.042339998	-0.738958643666667	-0.539332854	-1.12092926766667	-0.638564881	-0.117354076666667	-0.869345985333333	-1.29302147466667	-0.835613895	-1.078383776	-0.833149030333333	-1.059706985	-0.557269189333333	-1.09746043933333	-0.593393387666667	-0.690637442	-0.864152637	-0.563088231	-0.610793131	-0.442820692333333	-0.743868216666667	-1.02816574033333	-0.729144909666667	-0.288986278333333	-0.647942621	-0.844938145666667	-0.701741286333333	-0.601077726333333	-0.807524545666667	-0.947008847333333	-0.973945293666667	-0.825311937333333	-1.08169443033333	-1.03729132666667	-0.966476886	-0.728187677666667	-0.596526772333333	-0.987117439333333	-0.711769669	-0.661815476333333	-0.797040647	0.268942179	-0.613929482666667	-0.496951716666667	-0.756442491666667	-0.963093868	-0.749977361	-0.668983153333333	-1.06512218733333	-0.690017377	-0.708326442333333	-0.131704636666667	-1.042798994	-0.503792551333333	-0.652524754666667	-0.76969299	-1.04581041966667	-0.542215786333333	-0.781665982666667	-0.860900479	-0.993714137666667	-0.479084845333333	-0.765298021	-0.297120183333333	-0.822543471333333	-0.979417280666667	-0.850956759	-0.884860703	-0.839513725333333	-0.543676860333333	-0.918531261666667	-1.05715890666667	-0.54331029	-0.317587295333333	-0.484073281333333	-0.906541687	-0.551204580666667	-0.497475945666667	-0.164211276666667	-0.662457641666667	-0.832011756333333	-0.942742573333333	-0.641820801333333	-1.16372897366667	-0.653134660666667	-0.532108402	-0.928222644	-0.656613165666667	-0.803354738333333	-0.915217706666667	-0.521737281333333	-0.733894650666667	-0.435705273333333	-0.810151806	-0.551493680666667	-0.364064352666667	-0.529284043	-0.432483957	-0.887005026666667	-0.858867286333333	-0.765158840333333	-0.920207433333333	-0.380249775333333	-0.197890768333333	-0.535186871666667	-0.542910526	-0.521662527	-0.959775079	-0.699813024666667	-0.875656216333333	-1.271121904	-0.544373054666667	-0.516646947666667	-0.935712064666667	-0.945458833333333	-0.831146461	-0.539172563	-0.423175333	-0.578696145666667	-0.823547735333333	-0.918226801666667	-0.861002381333333	-0.184004005666667	-0.125419011	-0.375271765333333	-1.16902685033333	-0.925902854	-0.447720047	-1.11784723966667	-0.862915219	-0.780106661	-1.089352841	-0.508174978333333	-1.215441624	-0.946083424	-0.916730787333333	-1.18492501633333	-0.911418476666667	-0.948898884666667	-0.587385552666667	-1.41794585733333	-0.601676350666667	-0.684874119333333	-0.440233724	-0.977696492666667	-0.756234322333333	-1.000969101	-0.773700439666667	-0.764237733333333	-0.983081838666667	-0.722053501	-1.33917934166667	-1.23374613366667	-0.748506549666667	-0.914008569666667	-0.987581801333333	-0.792564533	-1.00229442766667	-0.995558004	-0.854915127333333	-1.31343864866667	-0.869971476	-1.11380860733333	-0.827480095	-0.898440078	-0.871204971666667	-0.653790838333333	-0.775400061	0.0195636296666667	-0.379877424666667	-0.949999753333333	-0.518836100333333	-0.889783609	-0.367994542333333	-1.192493738	-0.198155235	-0.673430139	-0.759861481	-1.07938176266667	-1.06506597433333	-0.477707335666667	-1.48741448733333	-1.05904943766667	-0.617043126	-0.758130664666667	-1.1257168585	-0.734300404	0.361768215333333	-0.709838949666667	-0.485451531666667	-0.395594398666667	-0.264367637666667	-0.27786189	-0.875443516666667	-1.10470906766667	-0.756939648666667	-0.820152092	-1.007981495	-1.12379760766667	-1.08963978633333	-0.150403154	-0.937674767	-0.752151033333333	-0.861564081	-0.822460467333333	-0.554682729666667	-0.968525952333333	-0.0519632296666667	-0.693654225666667	-0.212156364	-0.787136906333333	-0.898643258	-0.749080452	-1.14573484533333	-0.913845646333333	-1.023506244	-1.06519403633333	-0.748411226	-0.998081515666667	-1.259119541	-1.092284507	-0.992130832333333	-1.179875459	-1.01636032533333	-1.27520864233333	-0.653919454666667	-1.35718680233333	-0.955884973333333	-1.09429578233333	-1.08835377733333	-0.673602947666667	-0.927822938666667	-0.788186007	-0.741986568333333	-0.869341983666667	-0.746875404666667	-0.972028436666667	-0.601492082	-0.975715605666667	-0.97946167	-0.833615438	-1.052745701	-0.561830913	-0.749561551	-0.687398808	-0.970656362	-0.924249952	-0.549771739333333	-0.517764427666667	-0.584056710666667	-0.697938530333333	-0.0320533183333333	-0.996014097333333	-1.10932569133333	-0.691317082666667	-0.493538031333333	-0.537153746333333	-0.805923263	-0.542675187333333	-0.547728835666667	-0.492072221333333	-0.104463043666667	-0.766025213333333	-1.12952483666667	-0.640474345666667	-0.701442238	-0.520306873333333	-0.648551437	-0.420504688666667	-0.684889879333333	-0.486083812	-0.253178461666667	-0.690292857666667	-0.585785290666667	-0.369707923333333	-0.298450458	-0.740237653666667	-0.763638420333333	-0.656687472	-0.873311814666667	-0.788791205	-0.951278108666667	-0.923451008666667	-0.229816660666667	-1.321533261	-0.173241088666667	-0.543626764	-0.445296178	-0.513943610666667	-0.938988233	-0.744948639333333	-1.15300061533333	0.451961862666667	-0.846484396333333	-0.962086249	0.162567456666667	-0.597543855333333	-0.306059819333333	-0.346222061333333	-0.326400712333333	-0.493817758	-0.534343676666667	-0.556264860333333	-1.091784221	-0.808141343333333	-1.215445041	-1.12926079566667	-0.767197270333333	-0.593779818666667	-1.18106904033333	-0.687759443666667	-0.778639088666667	-0.920054754	-1.15311437533333	-1.11100887166667	-0.608374953333333	-0.460998188	-0.864836322666667	-0.862393457	-0.688624577	-0.983809998333333	-0.803905877	-0.432997724	-0.607263245	-0.910576105	-1.086024779	-0.863654262333333	-1.19545238633333	-0.836134262333333	-0.387065243666667	-0.983694213	-0.747857157666667	-0.929548842	-1.185972399	-0.339863712333333	-0.540524622666667	-0.712916355333333	-0.415287753666667	-0.587130472666667	-0.251119175	-0.298591311333333	-0.666082418	-0.877686601333333	-1.09494929	-0.689788545333333	-1.04722397233333	-0.712572709333333	-0.392915332333333	-1.01065562833333	-0.961061274666667	-0.358170467666667	-0.822640618666667	-0.260893133	-0.831192112666667	-0.685240795666667	-0.485396933333333	-1.08043551933333	-1.22324100266667	-0.742952342666667	-0.502916982666667	-0.935816263333333	-0.68571338	-1.19172543166667	-0.427294247666667	-0.913397793333333	-0.820146229	-0.891730593666667	-0.729481646	-1.03875523966667	-0.77670945	-0.626661312	-0.847946055333333	-0.655829403	-0.258669204666667	-0.930426393333333	-1.058331552	-0.119604768	-1.08932972333333	-0.758834611333333	-0.455816965	-1.114311918	-0.503335889333333	-0.669253236333333	-0.776033362333333	-0.955970222666667	-1.09860348666667	-0.691489325333333	-0.715873063	-0.568579912666667	-0.800450952666667	-0.700598958	-0.847064765333333	-0.244368415	-0.934604695333333	-0.457767702	-0.682981793	-0.548364159	-0.752170763333333	-1.10750632233333	-0.878800940333333	-0.504085952333333	-0.409957777333333	-0.694910333333333	-0.373344226333333	-0.861355924	-0.644796244666667	-0.685819757666667	-0.668753434333333	-0.710801097	-0.915787308333333	-0.537520971	-0.467848260666667	-0.937654213333333	-0.527428663333333	-1.00610731733333	-0.964753462666667	-0.679740712333333	-0.661689673666667	-0.701338642666667	-0.492020115	-0.503552466	-0.883961820333333	-0.783023925666667	-0.462192272	-0.998723891666667	-0.522265533	-0.554487771	-0.547614753333333	-0.951920499333333	-1.071905613	-0.639429935666667	-0.646995570666667	-1.03748010333333	-0.744602219666667	-0.617314626333333	-0.625084151	-0.722812664666667	-0.630425641333333	-0.748726704333333	-0.735678455666667	-0.91141193	-0.575766766666667	-0.929101949	-0.607353236666667	-0.156548931666667	-1.26257618266667	-0.812443822666667	-0.950311921	-0.799779263	-0.620398561333333	-0.743317834666667	-0.560504494333333	-0.695515046666667	-0.669513740666667	-0.947558681	-0.590779396	-1.12109491833333	-0.620875864333333	-0.870345199666667	-0.588131295333333	-0.494772348333333	-0.774362032333333	-1.183902507	-0.678740423333333	-1.07161394233333	-1.08729472633333	-0.735614152	-0.774437792	-0.66142063	-1.15702224066667	-0.545476101333333	-0.585018843	-0.604219988666667	-0.593056982666667	-0.964571393	-0.856801419666667	-0.443029122333333	-0.414177039333333	-0.555392104666667	-0.336974058333333	-0.977426456666667	-0.84652761	-0.549008245	-0.736860300333333	-0.907964709	-0.904400208666667	-0.766999926333333	-1.01257820233333	-0.651942249	-0.613032677	-1.002314092	-0.737174699333333	-0.642250963	-0.444861664666667	-0.610382363	-0.776697049333333	-1.12033738533333	-0.741246801666667	-0.958104878333333	-0.770619044333333	-0.725332694	-1.01658849566667	-0.885261302333333	-1.20549084066667	-0.943245752333333	-0.677174836333333	-0.796079410333333	-1.06629885933333	-0.837212477333333	-0.616433852	-0.744044893	-1.004416102	-0.46635828	-0.766889433333333	-0.952546351333333	-0.194509450666667	-1.00551027233333	-0.876443471333333	-0.902774416	-0.436746318666667	-0.950569428	-0.425180594333333	-0.205542305	-0.516608281333333	-0.0749490293333333	-0.0760436516666667	-0.486861479333333	-0.20904945	-0.436704874	-0.985308880333333	-0.308419762333333	-0.565301791	-0.182537866	-0.887842891666667	-0.723530521	-0.171831978333333	-0.467491392333333	-0.995331994666667	-0.806644270333333	-0.958786057333333	-0.364037020333333	0.291755588	-0.853583687	-0.355602811333333	-0.355653581	-0.689926906	-0.788671841	-0.832035548	-0.884167943	-0.742219312666667	-0.306847237666667	-0.675378654666667	-0.778266144	-0.705338652333333	-0.944109058333333	-0.635292874666667	-0.97919663	-0.848741844333333	-0.873546439333333	-0.904916987	-1.12648713833333	-0.188782356333333	-0.904994623	-0.810684882666667	-0.796840558	-0.449679861666667	-0.722774414	-0.968163703333333	-0.841439460333333	-0.611046119333333	-0.984408511	-0.79216599	-0.537077394	-0.955437652333333	-0.313415140333333	-1.08010563633333	-0.709624740333333	-0.191988828333333	-0.95304976	0.087105114	-0.900460864666667	-0.502812313666667	-0.814783567	-0.734761056666667	-0.844350440666667	-0.358657959	-0.935835743666667	-0.202605872333333	-1.13151155666667	-1.13161140333333	-1.04515459533333	-0.676819414666667	-0.639429844666667	-0.720187550333333	-1.04277882733333	-0.624217389	-0.245470956	-0.722179225666667	-0.826337701666667	-0.967649177	-1.05722759333333	-0.653831704666667	-0.821484857333333	-1.39880143766667	-0.551787239	-1.16846231733333	-0.512398475333333	-0.589926657666667	-0.857854412333333	-0.413614376666667	-0.954090115	-0.45587074	-0.908851832333333	-0.920819259333333	-0.694986023666667	-1.06297514266667	-1.00004266566667	-0.486843447	-0.935130829	-0.625141140666667	-0.597347395666667	-0.639590104333333	-0.767982975	-0.528746190666667	-0.598099917	-0.177830776666667	-0.847170004333333	-0.959640709	-0.937070904666667	-1.04045743633333	-0.257820377333333	-0.390700006	-0.491768255333333	-0.607548177	-0.758890303666667	-0.851864472333333	-1.18519648933333	-0.651072993	-0.242892634333333	-0.754721769333333	-0.686774478	-0.537742283333333	-0.662422048333333	-1.13764873833333	-1.05318633433333	-0.452033441	-0.729731005666667	-0.746636604666667	-0.767816470333333	-1.01103430466667	-0.235995783666667	-0.498585886333333	-1.00578770433333	-0.919621393666667	-1.142357619	-0.961718507	-0.864459991333333	-1.20596718666667	-1.16008091866667	0.571279685	-0.998319044	-0.623082555666667	-0.869594154333333	-0.544943747	-1.14888409633333	-0.802440461666667	-0.814478114	-1.08355083933333	-0.994210913666667	-0.959379025333333	-1.07879325133333	-0.816307359333333	-0.632833408333333	-0.266488063333333	-0.732283498333333	-0.909063941333333
PF3D7_0203100	-0.3642689884	-0.5022143516	-0.6831314588	-0.9495767006	-0.38155809025	-0.1524321538	-0.81886985025	-0.8218260492	-0.3021468998	-0.2828048972	-0.6857638972	-0.9473010412	-0.842872038	-0.36038678575	-0.8576451464	-0.3633067536	-1.1086707462	-0.5713310418	-0.7313116424	-0.9028061282	-1.011526852	-0.3408165596	-0.8042186032	-0.6239949288	-0.2079862724	-0.8917533858	-0.1924763182	-0.4194613788	-1.175855446	-0.6899868708	-0.6976850666	-0.8433418794	-0.6229773322	-0.8609056604	-0.9389888102	-0.9721512528	-0.7371048074	-0.5767841384	-0.9939236728	-0.6867180174	-0.4132276826	-0.6274330044	-1.0802125558	-0.812735403	-0.7870166944	-0.4229082846	-0.788910523	-0.3740412554	-0.7592111928	-0.4849631396	-0.779167812	-0.262380692	-0.8271261942	-0.6188199772	-0.7251956422	-0.2263308956	-0.4581018042	-0.6336985098	-0.829580181	-0.7638931344	-0.7314237926	-0.6575711606	-0.887600119	-0.7173114936	-0.5957177702	-0.85110125	-0.3068739146	-0.4253309022	-0.794069384	-0.66639012825	-0.4104585906	-0.6320376436	-0.2235288532	-0.575584855	-0.73718244	-0.4690785116	-0.4493129265	-0.47425547	-0.7867528942	-0.7034702264	-0.634568844	-0.3990767468	-0.7343696942	-0.371381371	-0.7311586066	-0.6501488892	-0.5613802124	-0.2399087754	-0.2187704198	-0.4401226568	-0.7234436058	-0.420155875	-0.7427385624	-0.8588103188	-0.7922485896	-0.4540867126	-0.6652698194	-0.2500158494	-0.7174926398	-0.6124057172	-0.3573511466	-0.3711632518	-0.722433299	-0.8066934674	-0.37386402	-0.3842399706	-0.5613974146	-0.7480958252	-0.754312599	-0.8608405114	-0.4732251746	-0.8846328505	-0.5946133068	-0.483324197	-0.573373457	-0.7574824312	-0.3684183812	-0.626632576	-0.6561954044	-0.2725322392	-0.3772947836	-0.7543162156	-0.319255014	-0.3708280242	-0.775439345	-0.4015601314	-0.679690056	-0.8551595098	-0.6574272124	-0.502542789	-0.6756656156	-0.701538545	-0.5934250432	-0.6644404136	-0.472982004	-0.5129925356	-0.6382039114	-0.4544478188	-0.5987420994	-0.4288226626	-0.6193398174	-0.705391287	-0.6558751758	-0.6447154924	-0.7255485268	-0.6243113666	-0.612055512	-0.5035920556	-0.7380934196	-0.8186382168	-0.2474992902	-0.5991420424	-0.4097753968	-0.3410073096	-0.6590082694	-0.8169601414	-0.5786092374	-1.1668958562	-0.8523694008	-0.923419684	-1.0075075346	-0.64377546	-0.44316301625	-0.8216465544	-0.6195181542	-0.3734895772	-0.6644614612	-0.761680546	-0.8017017934	-0.4761960766	-0.7797778156	-0.1822337988	-0.490707613	-0.7094890042	-0.2422763074	-0.9423798198	-0.86158104425	-0.5910549584	0.3400955638	-0.6732199706	-0.3324288134	-0.4851048428	-0.4150464166	-0.5101582308	-0.3421056384	-0.525690213	-0.5117169668	-0.6349669174	-0.33419397725	-0.6453666416	-0.2308343214	-0.3402172994	-0.19885823875	-0.4575636816	-0.3293413752	-0.4894389066	0.2139476846	-0.2267907106	-0.6372527674	-0.9030672514	-0.120195499	-0.3343930972	-0.4712138344	-0.536226774	-0.6213320002	-0.4040644036	-0.4207079008	-0.2559537636	-0.1660086278	0.1452747716	-0.5248135678	-0.5695943714	0.0817230776	-0.2706909828	-0.5688158688	-0.1423935898	-0.3574184084	-0.6238109048	-0.3103385398	-0.3521120732	-0.4782697916	-0.6249987512	-0.8530204108	-0.0956556382	-0.6712641018	-0.4453373448	-0.07918629	-0.758759057	-0.6621464454	-0.3355885472	-0.7806670582	-0.736191459	-0.6200166916	-0.4863374392	-0.4836166038	-0.5479218112	-0.559284728	-0.7148805782	-0.807770061	0.022113032	-0.6643994634	-0.588876771	-0.486229298	-0.5364160286	-0.4008775546	0.1662475128	-0.3686378996	-0.5760129712	-0.6738498464	-0.4288255776	-0.4430965976	-0.4657484218	-0.4645328042	-0.491776322	-0.2740507032	-0.4989762298	-0.7831631412	-0.4088237814	-0.3865122562	-0.2797437846	-0.1151067748	-0.3922898226	-0.377215069	-0.5788485734	-0.5475573634	-0.2133650982	-0.3504151504	-0.220598397	-0.9754603065	0.2203215994	-0.8369864092	-0.212318704	-0.5754014606	-0.1428708364	-0.235787048	-0.6143177496	0.0113727744	-0.3933954538	-0.492337096	-0.7890951664	-0.6071733062	-0.7525430818	-0.4482904082	-0.3679569888	-0.6517292318	-0.1880130524	-0.869365175333333	-0.3557997518	-0.6998412798	-0.3837606326	-0.5258787154	-0.444058012	-0.4267006256	-0.5462171356	-0.7210223368	-0.6747918934	-0.7077632892	-0.6328335042	-0.2861405008	-0.3392001296	-0.7288449898	-1.0179957975	-0.3715651706	-0.7535590316	-0.1447675534	-0.3010551906	-0.1157063926	-0.4247976014	-0.5433845152	-0.5603573468	-0.7273696262	-0.4718647946	-0.4464816614	-0.788148525	-0.3775620142	-0.3230016906	-0.7304914012	-0.619468869	-0.5021024986	-0.6650154658	-0.8815849902	-0.6535210092	-0.693373317	-0.6643419576	-0.9806297374	-0.51375882	-0.5397839954	-0.418148036	-0.6753485388	-0.4544533114	-0.3984538316	-0.2062641186	-0.6518673312	-0.3024621208	-0.6646130518	-0.3649069948	-0.5303615042	-0.6000300408	-0.3925155166	-0.145758993	-1.1701122862	-0.5866329378	-0.7621390772	-0.568870203	-0.0732795132	-0.6191067332	-0.71542517	-0.5839446666	-0.6699282642	-0.883272517	-0.6339383432	-0.6290280718	-0.3446788118	-0.7576858294	-0.7390864988	-0.8036018376	-0.4300426666	-0.717292342	-0.6723022806	-0.6270123568	-0.3676589608	-0.028980362	-0.09227564	-0.861745258	-0.6880701526	-0.8586301062	-0.9689891068	-0.933284328	-0.6588521352	-0.2806452106	-0.863085716	-0.5424430556	-0.161981801	-0.796642043	-0.8020943162	-0.8019767076	-0.9748705378	-0.6196031118	-0.9295937424	-0.5599577164	-1.0135786524	-0.5278202128	-0.6415529558	-0.7202593406	-0.3925297594	-0.4288766312	-0.2779187726	-0.8796059242	-0.5401722652	-0.3429651006	-0.1357993872	-0.4290579476	-0.90475635325	-0.8858666842	-0.3521086436	-0.3549888364	-0.2328344074	-0.3724637218	-0.6773472118	-0.5510325232	-0.640240796	-0.8144034786	-0.6454337944	-0.52491391	-0.607466564	-0.4872230104	-0.3789575222	-0.29873909	0.2011959772	-0.7444759766	-0.25919771	-0.889427035	-0.6290455794	-0.1318213738	-0.658856679	-0.5294345502	-0.4420415914	-0.372633194	-0.0393023006	-0.354709371	-0.1990906908	-0.6186632636	-0.3482756824	-0.5441670082	-0.1905749156	-0.529220456	-1.094401043	-0.72768547625	-0.5062603068	-0.2693963656	-0.1874417984	-0.9328951954	-0.8455097814	-0.3788245866	-0.5977835594	-0.2338602488	-0.3020740418	-0.3959722488	-0.5629225794	-0.855985338	-0.44107837	-0.3804796602	-0.6140825186	-0.7695400766	-0.4005200306	-0.0647070756	-0.3034139684	-0.1852836524	-0.2566020698	-0.6105696612	-0.6349233854	-0.183220044	-0.1977690332	-0.740972925	-0.3680426574	-0.1761175032	-0.13846166	-0.2983671382	-0.364480271	-0.2325235888	-0.4433604126	-0.2710507706	-0.2481252824	-0.1438609442	0.2389543546	-0.3953402992	-0.4649738754	-0.831880296	-0.7388694116	-0.1518920096	-0.2275663632	-0.1775718392	-0.2381552936	0.6777529322	-0.7234782432	-0.5833014356	-0.5407395634	-0.7708112836	-0.3476651132	-0.6355623252	-0.6523960686	-0.5563565612	-0.4975090782	-0.8241062446	-0.327841437	-0.3234679588	-0.5288874708	-0.7000341182	-0.8394005632	-0.2786991966	0.0381114786	-0.2798206638	-1.0536656544	-0.720438803	-0.0763670124	-0.519370724	-0.0603135708	-0.3612739638	-0.129031694	-0.00546038199999999	-0.3819975324	-0.5866126604	-0.0434218792	-0.2800710424	-0.6577260028	-0.3988742524	0.018542405	-1.0573094794	-0.2162518468	-0.124612467	-0.4589971968	-0.759812192	-0.2977694088	-0.5239721258	-0.2876841638	-0.5117324662	-0.6712548194	-0.1605712756	-0.4605699926	-0.2847328936	-0.3131072572	-0.3106591736	-0.3895507328	-0.524146383	-0.128113744	-0.6539462994	0.1643526632	-0.2809984426	-0.6410647354	-0.2827457464	-0.336548394	-0.3539045998	-0.2731129166	-0.2217643568	0.0738054164	-0.2446362606	-0.7316773144	-0.4020557488	-0.1976177758	-0.4141998726	0.0817057254	-0.9619439708	-0.2584865836	-0.2996531574	-0.7443252174	-0.7763716396	-0.660761635	-0.1733271726	-0.3502949698	-0.3388960478	-0.4241499742	-0.5098057812	-0.8359681492	-0.4792453668	0.015687321	-0.3902746768	-0.2475950404	-0.1320608222	0.171175675	0.3611463618	-0.3529063736	-0.6233894222	-0.3723154708	-0.790827851	-0.8108107516	-0.781729235	-1.0038545658	-0.2530627884	-0.8155880108	-0.630089773	-0.8928800882	-0.5552328438	-0.4150419308	-0.7706312578	0.0126698042	-0.6498552254	0.037168453	-0.8169022766	-0.7607219506	-0.5714656246	-0.7910251942	-0.6155450246	-0.6593758316	-0.7188254804	-0.4075351246	-0.4529385814	-0.4509798416	-0.7567943268	-0.7606977086	-0.899154139	-0.6502257282	-0.9152818544	-0.3711701132	-0.4466006648	-0.8423227662	-0.8282048884	-0.8756150252	-0.3838553482	-0.7662415622	-0.4784771516	0.236116325	-0.4538079816	-0.564027799	-0.6421487492	-0.3016960982	-0.4125051922	-0.690762585	-0.5212687346	-0.6286512688	-0.3112066302	-0.613133471	-0.4326587782	-0.5188668652	-0.8699963264	-0.4912804936	-0.4409478632	-0.2758639722	-0.6064696016	-0.0961791144	-0.468267163	-0.847221306	-0.3854142768	-0.56477144	-0.630000215	-0.6629498298	-0.3004714592	-0.2900717988	-0.4088614104	0.084012161	-0.7573902932	-0.5922565948	-0.6023881952	-0.5271628	-0.265027358	-0.5314253818	-0.3507594054	-0.330370235	-0.4800876254	-0.1482936978	-0.5007417016	-0.8541472518	-0.3461695784	-0.0261880326	-0.6470591884	-0.6169666384	-0.542805575	-0.5108225636	-0.6621079808	-0.7296190676	-0.1761295746	-0.3711646732	-0.6828750062	-0.1473978532	-0.244791898	-0.2229082372	-0.0252163272	-0.5562891094	-0.2703432638	-0.7673405198	0.599613493	-0.8688741906	-0.4322201516	0.2651881476	-0.320879477	-0.2597949232	-0.5367251298	-0.2015033028	-0.3107231724	-0.2937696176	-0.4155463932	-0.6012724842	-0.558681872	-0.132374606	-0.8083524832	-0.6471093656	-0.2511951522	-0.726435905	-0.4604944202	-0.600176638	-0.4975747506	-0.5993939036	-0.6154525308	-0.2987257246	-0.195367125	-0.725105883	-0.8281086644	-0.8998891148	-0.8256214272	-0.653238496	-0.4069744174	-0.6752979658	-0.9230064928	-0.8113314068	-0.886752285	-0.981964428	-0.7907738776	0.6478190802	-1.0417031552	-0.488741725	-0.5966557288	-0.7701303914	-0.4934081538	-0.3055619212	0.2424208376	-0.4352437482	-0.5741035746	-0.345189991666667	-0.215024455	-0.7366401506	-0.9325308712	-1.0287400406	-0.5995445596	-0.7831895104	-0.5823870062	-0.331251421	-0.7843731244	-0.7390887828	-0.2896740304	-0.7030557808	-0.2141092452	-0.8977165042	-0.7090583894	-0.4489477248	-0.8172749586	-0.987653872	-0.6668204254	-0.6224401814	-0.7291758068	-0.5127089362	-0.7541267018	-0.3477271448	-0.9095638842	-0.8866194284	-0.7456526002	-0.9722153412	-0.870269682	-0.778396319	-0.959831607	-0.7562382862	-0.5751823144	-0.2901937108	-0.893147488	-1.1303080254	0.0454365218	-0.901765586	-0.7084511016	0.4542093824	-0.9198851584	-0.4443505656	-0.4876590124	-0.8125147624	-0.758989512	-0.8207009298	-0.0396372792	-0.5044599768	-0.4106149074	-0.626418812	-0.3775518584	-0.734008377	-0.3836733938	-0.7509135	-0.4214433606	-0.2266233004	-0.59831024425	-0.541721998	-0.7114094154	-0.9345642656	-0.327526024	-0.0937407566	-0.8125763206	-0.2758262788	-0.3189170602	-0.4835515878	-0.6182696974	-0.2273531402	-0.5422532542	-0.7815090628	-0.615350254	-0.2802049452	-0.483909893	-0.4813088168	-0.7115158596	-0.6402191372	-0.6358543034	-0.443441438	-0.2575838024	-0.3426736164	-0.4572101278	-0.572149072	-0.6476939392	-0.513116496	-0.6195254604	-0.351059011	-0.0648888332	-0.3068068874	-0.804187993	-0.8037965188	-0.4854884388	-0.9110140442	-0.4894516518	-0.457049404	-0.3728027872	-0.6654772034	-0.3814776984	-0.4243547536	-0.37954145	-0.8433745156	-0.7213117596	-0.6564401662	-0.5296950628	-0.42792990625	0.0699351728	-0.7422100882	-0.2137355292	-0.5195963556	-0.79822945575	-0.4373942428	-0.7025348058	-0.392051132	0.0800041196	-0.1003592896	-0.8552914208	-0.8575801138	-0.6123936998	-0.3716014562	-0.2888029454	-0.4487246232	-0.3035426034	-0.5237972612	-0.8076670564	-0.357029876	-0.6928992322	-0.9109787424	-0.6726418458	-0.4944441458	-0.46330173975	-0.6405204872	-0.3793784438	-0.3922866314	-0.69567204	-0.4807723586	-0.6317403462	-0.5999777174	-0.4384788692	-0.1782724684	-0.4727298262	-0.3085993908	-0.315706648	-0.4430686122	-0.3415748896	-0.2276338494	-0.89838523	-0.5525182336	-0.4230669232	-0.5668416282	-0.5237131996	-0.5150502002	-0.5681715128	-0.6118435598	-0.3159758152	-0.578674815	-0.3148397052	-0.391887013	-0.406112282	-0.5375787582	-0.5477652138	-0.1172952796	-0.4930133226	-0.4584499954	-0.7533453216	-0.49638047125	-0.6313546868	-0.4827122644	-0.5666655164	-0.8883535246	-0.6666287576	-0.289330425	-0.6642224546	-0.478532019	-0.7048111716	-0.8610486456	-1.0271078042	0.2265041564	-0.4324010506	-1.1062432218	-0.8045535342	-0.302921462	-0.837634405	-0.3182161846	-0.3337269534	-0.5586631636	-0.0513209428	-0.0527468718	-0.6045405024	-0.2799161958	-0.4824510746	-0.6151139388	-0.3469476046	-0.3425132726	0.495023927	-0.7842905564	-0.7988584696	0.1428890634	-0.2761964814	-0.9240101566	-0.845690753	-0.7383805042	-0.428291365	0.4842958246	-0.4882636372	-0.1380244356	-0.1963457928	-0.4618963296	-0.3548172468	-0.437368613	-0.294842467	-0.3034835398	-0.70401974825	-0.4034837656	-0.674148435	-0.6634410542	-0.8556348122	-0.79342839	-0.5196082446	-0.7182210392	-1.081107244	-0.886591891	-1.0790618192	-0.1466866232	-0.4495053972	-0.4475571658	-1.0874081492	-0.2081886075	-0.4628017442	-0.5273854458	-0.724991005	-0.2573981332	-0.2297645834	-0.4339896606	-0.310894893	-0.61120963	-0.0495930092	-0.3917461472	-0.382216497	-0.0194842304	-0.7042761826	0.2553508728	-0.493641893	-0.3378965466	-0.4648876304	-0.3070118226	-0.5838210156	-0.5310269168	-0.3984344462	-0.01414434725	-0.5352259714	-0.5319471676	-0.4212067128	-0.0522357554	-0.444022456	-0.4887724274	-0.248599166	-0.2829958648	-0.281321503	-0.281256296	-0.551651457	-0.3718101594	-0.4788203452	-0.313273845	-0.423427951	-0.6106159874	-0.3286864198	-0.4978413844	-0.3397170918	-0.544236471	-0.2602614092	-0.1521746834	-0.4710517208	-0.3524234254	-0.42129625	-0.7555840456	-0.4328690628	-0.4687355364	-0.782369474	-0.2757247168	-0.4901219446	-0.32025013275	-0.2952828454	-0.0896132436	-0.4971707864	-0.5885076274	-0.375906044	-0.0883995586	-0.4887915636	-0.6336712484	-0.4911233454	-0.2118316432	-0.074597084	-0.0918460646	-0.0329943998	-0.2365963116	-0.1983812076	-0.4163635788	-0.5604606218	-0.4023716122	0.051005063	-0.2583825236	-0.8687757878	-0.2356067796	-0.142921966	-0.428650047	-0.4594438184	-0.0298468304	-0.7199411296	-0.2359007238	-0.4812106642	-0.5757379198	-0.030468001	-0.339572846	-0.6861139212	-0.4653100646	-0.5900264264	-0.8217506422	-0.341108718	-0.4087767506	-0.7119375354	0.517426564333333	-0.6075393385	-0.288849544	-0.5029204062	-0.1360636822	-0.46683899	-0.3655933466	-0.2473215544	-0.4042891488	-0.521902313	-0.5443475016	-0.6145642272	-0.306017947	-0.4483472024	0.000690803799999995	-0.2741588008	-0.883385751
PF3D7_0203300	-0.710590706	-0.667983733	-0.712822926	-0.208606366	-0.026559899	-0.218189407	0.292148013	-0.697147823	0.170384639	-0.475890515	0.425593492	-0.291078792	-0.170019805	-0.689248051	-0.382512881	-0.296270529	0.124087523	0.14991798	-0.144109158	-0.402167912	-0.090670092	0.007951127	-1.058446571	-0.552189515	-0.422644691	-0.120526909	0.126642249	-0.931252874	0.436274333	-0.660572789	0.042977857	-0.690971566	-0.455006874	-0.663407069	-0.209350114	-0.880507853	-0.249258149	-0.326134857	-0.179023074	-0.449403556	-0.485644841	-0.884541102	-0.578118016	-1.057873437	-0.311057851	-0.340987724	-0.1311734	0.515488406	-0.510713829	-0.886902779	-0.862660934	-0.502471571	-0.413233305	0.04999857	-0.631592641	-0.211761742	-0.046726856	-0.509197151	-0.158858894	-0.490559436	-0.475544056	-0.931603027	-0.880597897	-0.728372184	-1.203336879	0.149840677	-0.60646446	-0.600186423	0.58150457	-1.018807353	-0.840996864	-1.168503091	-0.5205672	0.523557942	-0.41141575	-1.097731897	-0.436551032	-0.849700117	-0.100160136	-0.323049876	-0.56463912	-0.64212896	-1.296939161	-0.424713781	-0.326197522	-0.658653535	-0.324266241	-0.320813081	-0.442219414	0.122531814	-0.160782495	-0.164366878	-1.206850277	-0.51086927	-0.600430688	-0.520980525	-0.453905566	-0.458719493	-0.441433292	-0.327132128	-0.691945494	-0.153569592	-0.805944408	-0.467595863	-0.053915531	0.225709006	-1.007457029	0.149011733	-0.587330995	-0.613405864	-0.645954033	-0.538490379	-0.711867496	-1.00164652	-0.633424487	-0.503004723	-0.699102821	-0.018739891	-0.700754387	-0.893283538	-0.148758035	-1.125187728	-0.497532167	-0.450600064	0.03364199	-0.637672535	-0.615862017	0.1308424	-0.413393402	-0.739198834	-0.450675585	-0.592863717	-0.465125176	-0.437821626	-0.081896686	-0.309397247	-0.609757561	-0.622162001	-0.667202412	0.127884292	0.101797717	0.056186896	0.06761366	-1.210842402	-0.783455708	-0.716033427	-0.305136852	-0.212783578	-0.659390253	-0.724184926	-0.56234431	-0.129902333	-0.687627228	-0.415162213	-0.855720794	-0.50494992	-0.135341716	-0.684538099	-0.730591999	-0.450390084	-0.32240057	-0.544182885	-0.813161595	0.022605946	-0.983976455	-0.605878491	-0.502985237	-0.136696177	-0.940967312	-0.686025616	-0.511359765	-0.119616745	-0.177390042	-0.684258495	0.121842357	-0.03202028	-0.061159319	-0.75979176	0.137262562	-0.567957268	-0.057677518	0.512652044	-0.925848508	-0.180698464	0.927285432	-0.439523828	-0.546604914	-0.253459442	-0.063369341	-0.918016257	0.24055949	-0.361196758	-0.653841387	-0.69653744	-0.460714384	-0.855681028	-0.255815559	-0.757832081	-0.760506594	-0.936087707	-0.377697177	-0.698076537	-0.483643125	-0.570426239	-0.615018535	0.454094023	-1.229619381	-0.123918219	-0.315430672	1.375690609	-0.956588698	-0.005344403	-0.049687407	-0.734734486	-0.287797959	0.180692457	-0.158458125	-0.344108882	-0.612124689	-0.002095555	-0.505068029	-0.442194866	0.015082588	-0.386003449	-0.075972387	-0.050463567	0.000282443	-0.560422526	-1.019205877	-0.867545518	-0.639256465	-0.321662463	-0.686318101	-0.987952076	-0.106723995	-0.163720496	-0.267146552	-0.631548214	-0.215986021	-0.252641367	-0.083265385	-0.70233718	-0.4247464	-0.401259341	-0.503615009	-0.263811106	-0.028557558	-0.803002253	-1.086349201	-0.399197565	-0.034445885	0.16173276	0.163126306	0.044941852	0.376248297	0.180378848	-1.02081771	-0.108337472	-0.312847254	0.050646531	-0.77052236	-0.435507	0.128196213	0.39487518	-0.000527855	0.300498497	-0.647436466	-0.798587431	-0.131396026	0.966996727	-0.242517977	-0.863122001	0.005952038	-0.218301678	-0.262699135	-0.645331301	-0.091819803	0.020928064	-0.474103389	-0.322519805	-0.394437729	-0.22924838	-0.106679123	-0.023336086	-0.381813469	0.024804199	NA	-0.84545807	-0.086697619	-1.022902574	-0.159767239	-0.196339589	-0.401617704	-0.979763778	0.202055833	-1.111279958	-0.044285864	-0.10325402	-0.360012643	-0.858314544	-0.034491042	-0.437247428	0.233370556	-0.25523376	-0.130974997	-0.560568414	-0.657316239	0.370389676	-0.244160805	-0.54992141	-0.634638131	-0.812634384	-0.648555466	-0.389461222	-0.506668398	-1.013471286	-0.281237021	-0.905826787	-0.885413474	-0.697928208	0.115009398	-0.503351815	-0.562820176	-0.728206403	-0.513042841	-0.312977812	-0.129772666	-0.07410893	-0.512275591	0.260603395	-0.317584286	-0.355122532	-0.046571903	-0.776200965	-0.914293851	-0.344402104	-0.362392193	0.240324251	-0.245427916	-0.283052223	-1.161138336	0.163244766	-0.448663037	-0.486413625	0.444796909	-0.37367619	0.40129048	-0.080596459	-0.056669126	0.07657095	-0.380592931	-0.608558666	0.018284332	-0.674714317	-0.46010092	-0.242252978	-0.457240609	-0.183406174	-0.5073376	-0.590975051	-1.344172991	-0.450931901	0.263964568	-0.1215937	-0.127706458	-0.338011339	-0.028728305	0.845352606	-1.102572478	-0.471572488	-0.15637625	-0.672490035	-0.322320286	-0.103257041	-0.394699084	-0.426884593	0.019236209	-0.742025799	0.626528597	-0.409213327	0.153739146	-0.467347911	-0.156035311	-0.264363074	-0.430004099	-0.387399	0.11188244	-0.342716377	0.015643661	-0.396475108	-0.672882321	-0.418274974	-0.82500237	0.521580248	-0.042849933	-0.194560957	-0.74867128	-0.918673894	-0.83592086	-0.562017327	-0.554526054	-0.948324599	-0.215776291	-0.147075346	-0.252681026	-0.178326132	-0.358308326	-1.230842524	-0.165783566	-0.74748742	-0.836780234	-0.594097943	-0.847325918	0.174357375	-0.766867556	-0.165964518	-0.918781742	-0.553203612	0.109739287	-0.377257341	-0.396527215	-0.625647149	-1.116200538	-0.646911878	-0.571940927	0.015177811	-0.726533688	-1.265992181	-0.524870988	-1.135904371	-0.149178044	-0.601893316	-0.875027894	-0.583579479	-0.497641703	-0.571389765	-0.091003334	0.403535496	-0.333694656	-1.006306867	-0.39567968	-1.100216733	0.057162006	-0.252164391	-0.683993172	0.092659734	-0.377913331	-0.300090912	-0.572126137	-0.145990263	-0.30263254	-0.847324833	-0.696033384	-0.623473483	-0.071625331	-0.523574462	-0.719525515	-0.238687968	-1.062917683	-0.533326772	-0.767463731	-0.315809521	-0.269630078	-0.816974492	0.548694968	-0.755733343	-0.46296077	-0.827087145	-1.039342008	-0.320224387	-0.721673826	-0.453225434	-0.801485315	1.637999459	-0.871562915	-1.082823413	-0.413286769	0.307652241	0.384559306	-0.807029363	-0.022515163	-0.327288561	-0.203056601	-1.08751266	-1.006832162	-0.841393648	-0.721837633	0.758061917	-0.392806856	-0.181015043	-0.123809822	0.27703311	0.234231302	-0.492693892	-0.555311878	-0.874480651	0.25059557	-0.386737678	-0.440727612	-0.550563428	-0.961148201	-0.865672155	0.806263671	0.06792861	-0.524521296	-0.918181996	0.364101832	-0.328088407	-0.297970648	-0.679108461	-1.121181098	-0.022378775	-0.790676639	-0.366010805	-0.14124586	0.176016243	-0.259877329	-0.423754574	-0.717126506	-0.343847176	-0.704993904	-0.129143671	-0.248709128	0.05646429	-1.080974895	-0.252717256	0.969668063	0.063413327	-0.293963308	-0.644134059	-0.678298924	-1.332051722	-0.122523734	-0.794179022	-0.722471977	-0.505929804	-1.4930607	-0.05382918	-0.521819485	-0.80878494	-0.452277062	0.160732971	-0.186701845	0.738756772	-0.134117221	-0.634791248	-0.933116403	-0.280727117	0.734738074	-1.113096913	0.203965287	0.611168171	-0.276711112	0.310408936	-0.021348611	-0.490359164	0.279493825	-0.218523949	0.729137507	0.586777321	1.00121555	-0.012287879	0.070661231	-0.40889623	-0.275535831	-0.351346103	-0.162796829	-0.235520373	-0.841155845	-0.184595402	-0.489056186	0.239156349	-0.251199537	-0.482417747	-0.339113845	-0.133827639	0.107207577	0.511650928	-0.350225599	-0.593489128	-0.469760893	-0.803723871	-0.501332174	-0.578730478	-0.270025726	-0.225541478	0.962389447	-0.884463544	-0.782469339	-0.714525866	0.085104938	0.041266675	-0.091265845	-0.138712858	-0.43623375	-0.196931096	-0.92186793	-0.964376397	0.393736094	0.539581716	1.832569125	0.272301828	-0.422752987	-0.269142202	-0.36920551	-0.098083933	-0.880604867	-0.542117983	0.017777435	-1.269922769	-0.384053714	-0.933348804	-0.366140662	-0.026459469	-0.372887714	-0.968015381	-0.72985424	-0.602550668	-0.142734393	-0.103476493	-0.048555955	-0.242518164	-0.312355704	NA	-0.275859387	-0.056353036	-0.370950533	-1.98478808	0.039870538	-0.584418995	-0.348573775	-0.288860662	-0.68279414	-0.385279511	-0.198608178	-0.656085946	-0.608439524	0.201911025	-0.484720654	0.458764707	0.025503566	-0.320496959	-0.307066376	-0.627402314	-0.724670468	-0.464447986	0.307248177	-0.292778937	0.296673224	0.46811334	0.126374248	0.491204477	-0.306817568	-0.410762919	-0.123752193	-0.076760477	-0.939053265	-0.517909501	-0.281663879	-0.013154273	-0.172591864	-0.63894742	-0.05171551	-0.610868868	-0.353985461	-0.003528531	-0.611615778	-0.240519091	-0.321196323	-0.295731338	-0.542033913	-0.394809859	0.10379519	-0.132472039	-0.210362965	-1.014408731	0.025831049	-0.56030654	-0.492617919	-0.496149052	-1.627832245	-0.810950352	-0.888503026	0.052479326	-0.317925791	-0.618265404	0.161151453	-0.396025034	-0.160004496	0.045447986	-0.423984848	-0.080655326	0.213459389	0.338609137	0.031869631	-0.889818734	1.67391384	0.847949785	-0.290065054	0.304497028	0.154492672	0.067266368	-0.872771526	1.478775933	-0.208649987	0.121085858	0.365910944	-0.539321413	-0.572933068	0.102963261	-0.18286243	-1.242730068	0.051808952	-0.179227878	-0.096029471	-0.269001358	-0.253162438	-0.287534064	-0.256126959	-0.192936324	-0.527696874	-0.675081065	-0.617234628	-0.318745071	-0.216171132	0.201629059	-0.754613233	-0.629081057	0.097223134	-0.371283678	0.108110588	-0.61292313	-0.463921324	-1.00818599	-0.096669788	0.643758388	0.236996665	-0.735590035	-0.451204063	-0.325976325	-0.360469179	-0.245785988	0.479417334	-0.524838942	0.012688253	-0.626818798	1.268568456	-0.481150639	-0.64671368	-0.255494496	-0.232280725	-0.061550584	-0.839239248	0.722407734	-0.489759548	-0.312045605	-0.343590849	-0.476354489	0.211408938	-0.187289379	-0.575743798	-0.083366988	-0.630859414	-0.542370935	0.183051648	-0.625168847	-0.656330739	-0.667925034	-0.297950694	-1.000634374	-0.547113438	-0.614478832	0.108963149	-1.291082082	-0.301226664	-1.145279638	-0.993220659	-0.439665	0.126143225	-0.011595968	-0.049256297	-0.43415766	-0.816312667	-0.90481219	-0.674426175	-0.56130956	-0.813503244	-0.456815504	-0.668183045	0.050394981	-0.725811905	0.135790127	-0.165698106	0.135140376	-0.635886598	-0.870751092	0.12439076	-0.722827969	0.436655192	-0.194759615	-0.998843304	-0.878568232	-0.451438934	-0.326491532	-0.398034167	-0.895448805	-0.525101083	-0.611322711	-0.568714133	-0.144145435	-0.877445048	-0.218637678	-0.775423358	-0.966385396	-0.186516089	0.532309551	-0.554099483	-0.500701961	-0.675570189	-0.937194088	-0.823663848	-0.850661982	-0.261473568	-0.514535777	-0.441638256	-0.679888782	-0.411680406	-0.812253785	-1.093290998	-0.415972413	-0.592193787	-0.112342388	-0.297639896	-0.7159875	-0.485597994	0.074281412	-0.107183997	0.231425701	NA	-0.222292183	0.119007047	0.203685015	-0.507468759	-0.754518279	-0.592345134	-0.615288755	-0.43945987	-2.545879187	-1.0897273	-0.53250808	-0.628222167	-0.75894325	-0.287021397	-0.521453606	0.376141343	-0.298258158	0.777777244	0.013086304	-0.728040567	-0.712190943	-0.561220634	0.107720602	0.169517015	-0.391836124	-0.719693938	0.001546609	0.959179413	-0.698849635	-0.739004555	0.554208395	-0.636066132	-0.701074987	-0.441534406	-0.573739224	-0.415811983	-0.595433396	-0.490351511	-1.039606885	-1.060577045	-0.273256831	0.137393808	-0.243406739	0.615797243	-0.780191331	-1.052993506	-0.67305233	-0.565872674	-0.140315619	-0.395238944	-0.496147552	-0.080403156	-0.130461548	0.224493245	-0.457203764	-0.541569748	-0.015915642	-0.339848118	-0.140505214	-0.232384944	1.802224665	0.139313825	-0.309891931	0.417610514	0.211936895	-0.340703363	0.05072768	-0.53072899	-0.093858533	0.246484963	-0.6765274	0.665357838	-0.589868309	-0.69432575	-0.606768153	0.49994136	0.005246162	-0.007304615	0.751534335	-0.834202858	-0.581728762	-0.635236563	-0.940280169	-0.658260624	-0.884816941	-0.392583057	-0.974401562	0.020637592	-0.171434646	0.078790062	-0.644717633	-0.466340324	0.310838437	0.505368302	0.055329859	-0.701496479	-0.119519047	-0.751711299	-1.144593897	-0.492261198	0.02505909	0.000547739	-0.659468212	-0.056054237	-0.89065234	-0.528538697	-1.127327979	-0.111829037	-0.802444227	-0.736752964	-0.887655042	0.220959081	-0.007336823	0.194560409	0.768595276	-0.897920675	-0.732193713	-0.82227476	-0.354774245	-0.618342311	0.081356081	-0.893277911	-0.505675231	0.236929824	-0.675250131	-0.049862083	-0.393465769	-0.209489509	-0.172379237	-0.486120184	0.473650641	-0.506807042	-0.992718756	-1.265296737	-1.05860923	-0.693906023	-0.461133339	-0.678869573	-0.74855763	0.218849247	0.437336781	-0.335947322	-0.918993727	-1.190956905	0.120929431	-0.412773164	-0.047715915	-0.381451152	0.129897473	-0.312608819	-1.051223809	-0.632681534	-0.691123366	-0.129233076	-0.526023277	-0.671526682	-0.534354154	-0.975347608	-0.50448415	-0.112479377	0.058998746	0.159172549	-0.798386183	0.674734259	-0.101348185	-0.746333573	-0.212107218	-0.009731781	0.126509858	-0.764176216	0.03368264	-0.614846541	-0.018704772	0.053017775	-0.586056213	-0.003831939	0.329760407	0.076106818	-0.316131028	0.089001102	0.038388776	0.149788642	0.069818158	-0.31811326	-0.461072145	0.109582664	-0.576124792	-0.181659463	-0.695316035	-0.207970525	-0.028909269	-0.155802431	0.200038777	-0.619252679	0.400375724	-0.801892253	-0.078937288	-0.011736499	-0.755605925	0.388445822	-0.204810035	-0.202551142	-0.675384678	0.443170798
PF3D7_0203500	1.549671848	1.523735519	1.478714771	1.025062994	2.267258603	1.018519699	0.9052585	0.571541081	1.441866644	1.917773663	1.35392721	-0.010229647	0.234682971	1.709603441	0.36963935	0.293481424	0.555034073	2.252741947	0.10016103	-0.338325052	0.373152552	1.777393407	1.513456027	1.354572043	0.705630363	0.236545369	1.347566024	1.092604643	-0.831909734	0.579780981	1.630080524	0.605285866	1.441857083	0.317243686	0.290386028	0.535111753	0.0743629	1.055427661	0.363925812	0.94872791	0.929835763	0.852929225	1.009367824	0.037980821	0.110564054	0.800764261	-0.09028281	1.376655811	1.057759932	-0.032125322	0.546940872	1.290690457	0.46403396	-0.396765857	0.480428055	1.366060843	1.337210517	0.418591509	0.332602173	0.239622734	0.203945823	0.900049099	0.729162192	0.075430636	-0.07592289	1.278525803	0.085695818	-0.10458459	-1.077368898	1.824569834	1.278179381	0.38938396	1.509848613	-1.510371948	1.989936994	0.383049348	2.493172532	2.249267714	0.1970321	0.193634532	-0.057626705	0.807913902	0.419809064	-0.428472662	0.536630851	0.438236958	1.68506529	0.681131154	1.314384382	1.717707343	1.823504835	0.638752963	0.481376589	-0.151600515	0.721160608	1.674169164	0.305859462	-0.015112034	2.222039527	2.163494086	0.72236277	0.788267714	0.514395029	1.935318832	0.249054105	0.491134048	0.519152443	-0.443983729	0.400889572	0.474358188	1.099293117	1.703266506	0.099553572	0.04698826	0.523431388	-0.324428704	-0.145507834	0.854957184	0.801675339	-0.081951372	0.111735484	0.652071169	1.82407213	-0.302171197	0.333324461	0.266299269	-0.262973893	0.074748025	0.800279281	1.032445611	0.497764402	0.068748915	-0.2850255	0.474723157	1.768788601	0.674139587	1.47880777	1.173557772	-0.114662079	-0.37767337	-0.289246282	-0.729085451	0.687213582	0.460591723	0.992625633	1.756854196	-0.105979563	0.096339161	1.865324465	0.563218025	0.990202897	0.561479648	0.325547695	0.554951084	1.2183132	0.20655515	0.315562043	0.319933851	-0.264788959	-0.259392925	-0.586573973	1.207765118	1.118847562	0.201326198	0.821664004	-0.185599708	-0.226718978	-0.354838394	1.271897996	0.79618785	-0.331176979	1.565531567	1.752601545	-0.850575906	1.048586455	-0.524547509	0.571268019	1.29333374	0.04165082	-0.211013832	0.788254604	0.617858083	1.718920977	-0.140114006	0.166116448	1.755480552	-0.079109609	1.379624795	1.917244697	0.872979948	1.594676631	0.126212315	1.994034843	0.414309593	0.844799649	1.157491865	2.82139497	0.883138519	0.626881391	0.596260846	0.301989575	1.029261394	1.290663688	0.620253677	0.838500848	0.433330036	-0.048623598	0.198361546	0.408484587	1.079584666	1.353549862	1.185382635	2.073287012	0.820771481	0.342183414	1.108342204	0.903194985	0.350429179	0.147164062	0.987477043	0.718401269	0.277558881	0.65042782	1.114321419	0.593760207	0.762249682	1.038582204	0.190309109	0.497215733	0.997258148	0.215351877	0.420552325	0.57127292	0.829899137	0.978729117	1.230376854	-0.045728187	0.509697592	0.704242081	1.048303063	1.072208267	0.538593197	0.751323383	0.585623936	0.89518584	1.130398455	0.191341252	0.026094861	0.012464951	0.45993076	0.495181092	0.799009036	-0.021856767	0.332714954	1.010970274	0.553842315	0.687047069	0.234434758	1.227151485	-0.600802449	1.060100405	0.417547455	0.170594013	1.763872926	0.706881146	0.280612973	1.080333907	0.481715163	1.098153758	0.985493374	0.482808364	1.575025746	0.998674722	1.274679953	1.113607745	1.252465141	1.454734266	1.997712788	1.450245455	0.743516281	0.840727693	0.36390116	0.988632419	1.516738891	0.450297779	-0.27888671	0.799906948	1.445451076	1.151883751	0.566254069	0.353537604	0.528109243	1.257854658	0.396203734	0.125263131	0.016975922	0.74505535	1.321497251	0.921931971	0.325483467	0.639796111	0.471476681	1.253981076	0.916255104	1.935474149	1.280132466	0.270565721	1.289819213	0.277775745	0.373465147	0.358009085	0.327034169	0.986091703	0.29911492	0.801086206	0.258047908	0.449097085	-0.015271091	1.008894974	0.62450454	0.182965532	0.253690744	0.369543667	0.920466611	0.630539047	1.425228995	0.350107209	1.073036373	0.357489722	1.129842325	0.566808838	1.047690172	1.29911798	0.643529988	0.537974004	0.913577409	0.797585167	0.820236651	1.096640968	1.085847188	1.180750523	0.928731925	0.033012092	0.930457228	1.510528668	0.72821152	0.99635412	1.230260891	-0.175188898	1.182997346	1.133816963	0.233356215	-0.345864959	0.430541102	-0.04668698	0.054180713	0.497059908	0.243701607	0.029881721	0.37406988	1.419924602	0.971255623	-0.549740534	0.26545125	-0.357530295	0.076806139	-0.458745501	0.135791567	-0.262185872	0.99298279	0.368373252	1.246947773	1.508103108	0.173485883	-0.182966764	0.398775732	-0.178707525	0.814923041	0.118966101	1.456064201	0.097497947	1.08018142	0.55230992	0.240972065	1.164084182	0.568904351	2.247757196	1.095997413	1.23828074	1.121157191	1.072682442	1.749733543	0.924510904	0.96939432	1.707487243	0.795619006	-0.126548578	0.968401611	0.678039207	0.647590684	1.017217511	0.60414949	0.376254574	1.33211383	0.415979398	0.549637079	0.307669165	0.170659626	1.355337076	1.018938648	1.197731834	1.104400038	-0.503032895	0.534355654	0.293049759	0.443598289	0.506431845	1.331224524	2.606480001	1.395435643	1.914133913	0.059601495	0.742403219	0.14045275	0.920327088	0.875702341	0.480388023	-0.082448914	-0.043226942	0.967547857	0.951834712	0.469608087	0.702637759	0.69911351	0.82203621	0.280500682	0.940698492	1.333505766	0.465713267	1.212650577	1.436109422	0.832276319	1.168542154	0.989585307	1.214180345	1.336635475	1.37538526	1.208744416	0.953668962	0.895732674	1.29676185	0.467267769	1.232430578	0.732081845	0.929959653	0.756568716	-0.091843018	1.084216814	1.289820472	1.259087373	0.919377761	0.654395387	1.396980923	1.906072929	1.421932216	0.887978914	1.369249984	0.589528388	0.566891966	0.560917713	0.716555993	0.512731754	0.792347054	0.202924299	0.943118314	0.595456406	0.510813961	-0.071537813	0.092535877	1.203189296	0.386290986	0.064508809	0.079718721	1.322303595	1.025210329	0.783047334	0.023164668	0.555143317	0.840837059	1.82481412	1.458017753	0.750287461	0.460994602	0.064186367	0.811544162	-0.293679096	-0.418630039	0.58254041	-0.221180143	0.457739075	0.465351527	0.306262623	-0.221815265	0.395271559	-0.265774195	0.000209811	0.453460177	0.476723768	0.492198846	0.399148439	0.511438341	-0.587430303	-0.112214088	-0.942653103	-0.306512185	-0.098468673	-0.55816969	0.640453767	0.284505335	0.068809032	-0.223660444	-0.275695776	-0.481641956	-0.619791456	0.674466321	-0.368191816	0.004198364	0.616366881	-0.253507959	0.680577717	-0.5364338	-0.463108206	0.603041487	0.136070102	-0.483472688	2.153845663	1.414404861	1.229646695	1.834337767	0.737159564	1.504981061	0.644902846	1.25699524	2.073741914	1.309561858	-0.04276957	0.402486752	0.703072795	0.709172562	0.848379484	1.053118257	0.778377922	NA	1.659226152	1.677633213	0.444042124	1.349170098	1.691433554	0.928967646	1.119949138	1.280398637	0.792279081	2.227229999	0.912883297	0.154274711	0.669278792	-0.136023339	0.53831141	0.050096919	0.796283884	0.603884204	-0.005793253	1.111527572	-0.195394439	0.420909986	0.867056048	0.701271385	0.569669192	0.555367557	0.79951805	0.267824794	0.450556109	-0.02519482	0.028144545	-0.1852286	-0.039113055	0.086498383	0.384035167	-0.762481402	-0.741060811	-0.817399726	0.327526914	-0.075053296	0.313875913	-0.473568109	0.424402176	-0.180531586	-0.137501704	1.089663964	-0.118171903	0.35110839	-0.287800703	1.047124716	0.856409513	1.085592066	0.523684586	0.907955467	0.805310228	1.58897639	-0.090340399	0.557149562	0.648446321	1.147141288	0.302962037	0.896455615	0.62545046	1.546749699	0.823878671	2.286506566	0.671287209	1.005896637	0.939816878	1.56100145	0.645850355	1.269970368	1.349607574	1.934750477	1.737970007	1.150995386	0.928009031	1.278056913	0.944830835	1.604035525	1.978307938	2.133479521	1.776363956	1.357342762	1.347576529	0.942059816	1.021079594	1.532287748	1.944585807	1.822158228	0.716875357	1.373351062	1.753963131	1.561883333	1.354490373	0.619058593	1.158335449	1.275008041	0.744585668	1.064974795	0.666816212	0.931243497	1.446416664	0.394183979	1.432954227	0.435051095	2.236324705	0.869386003	1.236203352	1.763271653	1.356307206	0.76482127	1.461937569	1.804320216	1.236418994	1.420908511	1.658937985	-0.284166876	1.042187657	-0.018760928	0.930734809	1.187662348	0.343383919	0.940628187	1.295944146	0.863937746	0.233737465	-0.461766539	-0.128090055	0.255192271	1.198814485	0.560663263	0.620116315	0.257166185	0.119348025	-0.055911434	0.706341811	0.411686744	0.367769129	0.164547732	0.391802519	0.306110704	0.626287813	0.364583826	0.14730947	0.998784204	0.589049352	-0.273273471	1.134907452	0.827403885	1.16616163	0.941703225	1.078221334	1.472159422	1.392648717	0.912952646	0.288914091	0.470681334	0.477507634	0.538563567	0.465784514	0.705530688	0.501890457	-0.094424723	1.428736552	0.688525474	1.606635045	0.432797704	0.848939011	1.04842323	0.090585542	0.520955583	0.499363634	0.578615104	0.577258009	0.433145426	-0.021657866	1.440784621	0.787532919	0.48488942	0.228236701	0.180015424	-0.272960042	0.450368444	-0.282253366	0.655877787	1.119365747	1.391375226	0.276702246	0.060571581	1.819603357	0.290963137	1.112263799	1.01047461	0.514363276	0.499299611	0.900691276	0.428052366	0.662576777	0.167686606	-0.223972439	1.490717481	1.386571815	0.545234725	0.761941457	0.71592551	1.520210694	0.983608308	-0.412115297	1.290620818	0.77115601	1.513928689	0.859302281	0.764231811	0.633697531	1.03868763	1.03752884	1.257946437	1.195727177	1.320730273	1.654478512	2.464423164	0.619675867	1.310653554	2.118278657	1.60695779	1.272663155	1.219875008	1.226046434	1.155137667	1.589020627	1.491309863	1.850946229	0.788999976	1.703559143	1.445844602	1.096254853	1.424269447	1.197909463	1.543651473	0.385073901	1.47395476	0.027316019	0.953198009	0.816121821	1.097964301	-1.781835266	0.663926933	1.119395199	1.236014954	0.927726664	0.973912268	1.51125413	0.619944383	0.448251664	0.646606212	1.234200668	1.248242899	1.840096334	0.425233956	0.712598047	0.57631401	1.103606165	1.408689898	0.816651764	0.806523886	0.994500251	0.728778741	0.418021017	0.407009423	0.776413383	1.69082598	0.134588159	1.008011906	0.928908456	0.616889277	0.232104355	0.144127667	1.128917853	0.143881579	0.327610958	0.628375019	1.391291479	0.89142955	1.788348864	0.4591434	1.381123006	1.399404697	1.010799696	0.456278923	1.477356805	0.655919493	1.047617479	1.115845537	-0.127684438	0.912000305	0.926202454	1.312768479	0.447323622	0.866350959	0.942693266	-0.062487946	1.399357225	1.519554717	1.267661495	0.475570414	1.071863659	0.869847321	1.524126446	1.929242592	1.100548218	0.611029594	0.058698559	0.632523845	0.658743801	1.044792515	0.120409667	1.321911265	0.682047549	1.205993188	0.677910868	1.295532872	-0.106833818	0.430141263	-0.096473625	-0.127058391	1.500506497	0.618180578	0.232583515	0.85996601	0.05574334	-0.043604579	0.053614723	0.037339731	0.538962206	1.218771801	0.871187671	1.348409927	1.509694096	0.911907507	0.993336506	1.201452814	1.509745392	-0.011005429	1.256418158	1.374198738	2.414506061	0.949732278	0.940514026	1.204330022	2.199353832	-0.432120517	0.690055621	0.476178369	1.431883201	0.393154686	0.301231668	1.368022596	1.007454381	0.162368651	0.271827725	1.023193383	1.267895623	1.130704588	-0.515525409	0.57081953	0.450322619	0.758862942	0.623554661	0.299520244	0.275078385	0.708843086	0.991005652	0.328758796	0.502254852	1.629303066	0.964132824	0.345811882	0.031691808	-0.350242449	0.982812602	-0.198717048	1.234409233	0.406062584	-0.063674327	0.973110812	0.70917097	0.910451848	1.475172907	0.685642846	1.180119267	1.379848171	0.054525601	1.651094094	0.909267909	0.705544974	0.285009599	1.77980241	1.222082177	1.662630596	1.19999479	0.520691866	1.243467951	1.209447641	1.075215616	0.516861042	1.639125326	0.684189756	1.063642095	1.480734994	2.091381199	1.347923847	0.812390507	1.120056742	0.995656338	1.362695302	0.975035197	0.673995707	1.132981669	1.036231764	1.032343414	0.940359448	1.528704878	1.290671126	0.773061982	1.529335517	1.599946775	-0.047875084	1.435561343	1.1494985	0.354082049	1.090376373	0.714470922	1.549876247	1.407812472	1.015839427	1.279097031	1.177196076	1.355537784	1.292569241	0.886128313	0.904474493	1.078336932	0.453032089	0.971255618	0.851998157	0.835350756	1.162464515	0.388064481	0.648004208	1.054950526	0.944864834	0.631537185	1.168005375	1.02638832	0.923105425	1.000597214	1.17915433	0.284334894	1.241577697	0.895289433	0.743754379	0.823671159	0.563975193	1.11272712	1.029496233	0.996524057	0.937801008	0.521747889	0.572188553	0.447509405	0.96281959	0.372779189	2.40396825	0.370216679	0.097274143	0.701552663	1.002705606	0.450765947	1.158208153	0.984514866	0.763329086	0.419088877	0.472937015	0.329829222	1.287554863	0.991109769	0.398509274	1.381945225	1.371784387
PF3D7_0203600	-0.560837488	-0.755300424	-0.226393678	-0.718028559	-0.232598661	-0.3862242995	-1.474859182	-0.809456914	-1.651023637	-0.215870315	-0.4114166595	-0.5532521655	-0.399421928	-0.018215662	-0.8533200205	-0.160873334	-0.536426235	NA	-0.2696987215	-0.362932662	-0.437611849	0.110603876	0.2691302455	0.1232543735	-0.3719619905	-0.631044297	-0.3294436905	-0.41988891	-0.2713904165	0.0145253155	-0.829867436	-0.00585182549999999	-0.1371558085	-0.1093004735	-0.237457339	-0.448419122	-0.3235362735	-0.5240071665	-0.237803247	-0.401115488	-0.0206773035	-0.257673724	-0.0123401815	-0.405126628	-0.202281038	-0.306989697	-0.3571474875	-0.977455744	-0.5074546	0.0166090815	NA	0.974423514	-0.18291562	-0.442153849	-0.1879021455	NA	0.167693954	-0.26840452	0.100952696	0.0174093860000001	-0.479111155	0.5295578905	-0.3427666405	0.371960691	0.7229100525	-0.850504279	0.3560253965	0.167846015	0.360926966	-1.955737218	-0.110311283	0.550738521	0.055327753	0.0839975865	-0.478539181	0.0172012655	1.703813943	-0.00274698199999995	-0.253827729	-0.0480713125	0.6781241535	-0.3799078555	-0.052327705	0.2691562635	0.186594119	0.174933704	NA	0.582155437	0.3182793115	NA	-0.335827464	-0.369552458	-0.1260265535	-0.085128982	0.092851927	-0.135337688	-0.129807647	-0.413849897	-1.177016139	-0.848906309	-0.1869753235	-0.0280469465	0.0523113945	-0.4898312505	-0.200715536	-0.9846587795	-0.000738546000000007	-0.038521871	0.113839787	0.1282158425	0.378695312	NA	0.6048248645	0.150355853	0.66855728	0.412794291	-0.2123461955	-0.056643847	-0.1631886995	0.2725611045	-0.0507073885	0.2497431435	-1.018556226	0.5677114575	-0.0876045145	-0.0766555125	0.1991870865	-0.869973541	-0.159035775	0.2069224375	-0.4049982065	-0.2184059555	0.2787750475	0.237891884	-0.3027705715	-0.3847754315	0.3073516945	-0.178600988	-0.079678747	0.336910012	-0.886399408	-0.143660575	-0.0358845205	0.275481478	-0.2294585395	-0.079636993	0.533533062	0.0568699705	-0.1033907125	0.016096873	0.5303478855	0.247938719	0.3929921485	-0.534799885	NA	-0.1917863785	-0.264353258	-0.349976777	-0.0217649385	0.1243384405	0.101369032	-0.013159788	0.684385096	-0.194938821	-0.2503835845	-0.1885802915	0.163337744	-0.538616223	-0.607938313	-1.507956213	-0.597057404	-0.814824011	-1.012348243	-0.089128465	-0.8221983135	-0.307424486	-0.333552827	-0.82345502	-0.1553207305	-0.2921745885	-0.375154766	-0.2528225605	-0.555214394	-0.478822834	-0.5552276555	-0.890548505	-0.4536478445	-0.3168997075	-0.361882467	0.055283504	-0.29067545	-0.347228113	-0.57312459	0.3740927675	-0.317327719	-0.1270717865	-0.1489678285	-0.865302952	-0.346303047	0.055374222	-0.2823059355	-0.0885448295	-1.669722993	-0.275834885	-0.321734712	-0.85617889	-0.175987543	-0.7186948745	-0.35358169	-0.226381723	0.0036514245	-0.3462622985	-0.1198562945	0.1187946765	-0.572659865	0.058961669	-0.309304046	-0.544567052	-0.54393556	-1.5583818885	-0.471752092	-0.608436797	-0.520843668	-0.605133308	-0.628571011	-0.267444562	-0.895355656	-0.22610096	-0.3109094815	-0.3706440455	-0.3493609255	-0.4040057325	-0.487491527	-0.1438464415	-1.1486284805	-0.629630989	-0.3898498555	-0.2916649025	-0.6269936665	-0.5100324695	-0.829097219	-0.568267718	-0.327633749	-0.275050207	-0.3406560435	-0.3331340375	-0.566026595	-0.4754097895	-0.4874568865	-0.616553006	-0.552429628	-0.530160545	-0.117580872	-0.734535219	-0.948817919	-0.7213757815	-0.3272690755	-0.4779457065	-0.832980243	-1.056969512	-0.2692933225	-0.357640292	-0.4639367155	-0.5379415495	-0.58322179	-0.2174998835	-0.7514876445	-0.749383792	-0.564456215	-0.039956202	-0.7197987065	-0.974795128	-0.3551367945	-1.231615212	-0.444948522	-0.852361473	-0.023565292	-0.973475467	-0.646980847	-0.4396802305	-0.6609144585	-0.232448865	-0.5315964765	-0.578538424	-0.506585119	0.076917166	-0.683660815	-0.2304745035	-0.5429779125	-0.183022467	-0.269839722	-0.3666905415	-0.3924365375	-0.281250613	-0.6277337735	0.029624535	-0.3976160545	-0.9889196445	-1.478928458	-0.165666754	-0.5494786725	0.435747285	-0.5374569455	-0.6647629865	-0.274496579	-0.172571038	-0.172338844	-0.328569032	-0.433284224	-0.354405564	0.186100901	-0.118562625	-0.458989132	-0.525496095	-0.548178666	-0.1038648095	-0.437189387	0.026179643	0.0729315955	-0.2134112815	-0.573693647	-0.1715778855	-0.247545662	-0.1380754965	-0.229466397	-0.355811619	-1.712578774	-0.3096282955	-0.1753794095	-0.291946781	-0.290769765	-0.212495539	-0.645800709	-0.3204898675	-0.3285071285	-0.6937919315	-0.185804774	-0.6998711085	-0.480976971	-0.2512639055	-0.2221513125	-0.7016096465	-0.568326886	-0.180977233	-0.2612241475	-0.5435859235	-0.5787652445	-0.538524439	-0.2798379695	-0.344790341	0.036182016	-0.283458079	0.2169697005	0.146455792	-0.0315604595	-0.204555695	-0.353657973	-0.284199845	0.0561626965	-0.507020907	0.4427268575	-0.213685536	-0.4106852745	-0.2663991045	-0.050291416	-0.5251051585	-0.417948061	-0.494975543	-0.056956174	-0.058781318	-0.2131772365	0.497015503	-0.204301942	-0.601345982	0.265170339	-0.160776595	0.03080064	-0.1116274965	-0.3341874125	-0.132518187	0.174418648	0.1851400205	-0.4777727105	-0.5408836665	0.00542721900000001	0.185700053	-0.4271555065	-0.28837737	-0.6499580125	-0.1183312945	-0.0149453645	-0.768943645	0.025015405	-0.3962905635	-0.7538991015	-1.0416892925	0.0190425	-0.0805224465	-0.0728626325	-0.2071309085	-0.2700748075	-0.01641011	-0.587612405	-0.4578171345	-0.721960393	-0.4713809815	-0.3260379075	-0.337313957	-0.164892766	-0.2464300155	-0.223271766	-0.188751693	-0.034582674	-0.5101772565	-0.1147405475	-0.556963202	-0.0312652875	0.134161687	0.1828136125	-0.399065724	-1.1852693685	-0.491151066	0.0273105095	-0.336916777	-0.4042773665	-0.9298828755	-1.110517608	-0.1862656295	-0.265555295	0.075298175	-0.1507655385	-0.959321772	-0.592631426	0.0814856895	-0.9763092655	-0.308809694	-0.875174569	-0.7506116605	-0.2663293175	-0.4406972105	NA	-0.2395428355	-0.8111704875	-1.181435081	-0.550976191	-0.176997849	-0.581022372	0.2246206765	0.503112016	-0.9822511715	0.228074229	0.035231785	0.4514517895	-0.094759153	-0.230769742	0.118487494	-0.234980683	-0.479568761	0.00155530149999999	0.2668400945	-0.548595241	-0.4209906935	-0.2830143115	-0.0474983115	0.120962177	-0.0760351725	-0.700300066	-1.770990491	-0.37134832	-0.6260521565	-0.072796208	-0.1621159605	-0.077637505	0.5519571815	0.6590907385	0.1044817015	0.061221747	-0.013493567	-0.412591633	0.51767075	-0.0035342465	0.214665346	-0.473453795	-0.027646928	0.0489072655	0.5563117755	0.048448618	-0.6510674955	-0.05720842	-0.89129614	-0.44750044	-0.4603471965	-0.7115476245	-0.286233057	-0.41312719	0.00910905649999999	0.1575383795	-0.70881015	0.2692407595	-0.69583536	-0.7885528205	-0.297215066	0.27874452	-0.2929445895	-0.1950235335	0.0393733205	-0.5909237055	-0.452603874	-0.064568368	-0.483278769	-0.273819538	0.163071287	0.1592690115	0.0188106445	-0.160082375	-0.111667719	-0.2145273265	-0.42405493	0.1802164845	-0.031020268	0.2407557005	0.1274528175	-0.150019099	-0.204574561	0.5283258585	-0.2683654415	-0.137372671	-0.3324926845	-0.5954827605	-0.427995531	0.127113369	0.554240722	-0.119869346	-0.404713155	0.3254286875	-0.7472639565	-0.096694244	-0.3409152995	-0.705975784	-0.181015748	0.113359584	-0.635198941	-0.237364949	-1.0449756245	-0.606613114	-0.056858169	-0.3040545165	-0.452122882	-0.1406947415	-0.032912967	-0.4903941135	-0.2768185245	-0.063221617	-0.289844359	-0.0495423615	-0.194215586	-0.968222912	-0.1697422255	-0.2261110585	-0.021038689	-0.699823562	-0.5322122525	-0.254309842	-0.723975688	-0.335286107	-1.31405681	-0.67637313	0.484305214	-0.081813305	-0.878636425	-0.310406984	-0.2472463735	-0.657398407	-0.118024928	0.4850062365	-0.2705041155	0.701283494	-0.8603960255	-0.1683287795	-0.6506541045	0.3536685745	-0.0839580535	0.471829122	-0.355692173	-0.3909288425	-0.4489896015	-0.4223081635	-0.6530782815	0.0680357415	-0.0823730715	-0.3226885335	-0.8130571145	-0.5800226675	-0.3989911625	-0.557934364	-0.517493376	-0.4124221345	0.460473728	-0.415774265	-0.705137231	0.153996763	-0.6829533355	-0.469604276	-1.080351177	-0.6380867385	-0.111003976	-0.4924931	-0.0889340725	-0.865885271	-0.059336098	-0.542438777	-0.00301481949999999	-0.114452531	0.121923947	-0.680346316	-0.079551718	-0.822254454	-0.590959914	-0.619952639	-0.289471918	-0.664140285	-0.608655712	-0.330120773	-1.168244133	-0.690944074	-0.536434955	-0.1661846295	-0.1494585355	-0.367402372	-0.303724812	-0.0958178055	-0.2110678525	0.0871038185	-0.1588477485	-1.191323267	-0.304936239	-0.3534269715	-0.3337625095	-0.1004776215	-0.4782879915	-1.210383778	-0.4332407945	-0.146772216	0.020300809	-0.355713031	-0.7023615135	-0.5982514195	-0.7477783175	-0.2865585735	-1.128748264	-0.23358071	-0.1932708345	-0.5501050875	-0.5753111555	-0.671855051	-0.208871073	-0.13820666	-0.0531876165	-0.7484515055	0.357580857	-0.62091261	-0.5480568755	-0.4122852285	-0.6866512895	-0.268547358	-0.925139445	0.0397879265	-0.198092532	0.109574747	-0.317637659	-0.5251538135	-0.606865828	-0.478857067	-0.6295440695	-0.4983400235	-0.2001267895	-0.498845456	-0.513465451	-0.4552103525	-0.6044423665	-0.3603608055	-0.3828365055	-0.4136323445	-1.2304794615	-0.219194188	0.4518606315	-0.6710963455	-0.308806874	-0.3737981325	-0.5302900645	-0.4655517185	-0.577302546	-0.72076498	-0.3885242085	-0.3476861725	-0.6243895665	0.325020472	-0.41213168	-0.609429025	-0.277463369	0.12178738	-0.575289234	-1.095907575	0.704659147	-0.121745821	-0.690800637	NA	-0.659418086	-0.612008413	-0.503298276	-0.447082578	-0.29705035	-0.934933071	-3.548883732	0.1711627655	-0.493041486	-0.281223916	-0.166966908	-0.1769010485	-0.3575901995	-0.289266609	-0.799536464	0.044935819	-0.319018816	-0.537932295	-0.603215839	0.782297419	-0.246601782	-0.5252042265	-0.440238486	-0.474161596	-0.1669061505	-0.058829575	-0.3057154295	-0.5346982085	-0.362404921	-0.2582248965	-0.251382671	-0.159656358	-0.1227857905	-0.163135097	0.109743085	-0.532876151	-0.0316003395	-0.218401902	-0.273624999	0.1335688135	-0.374603598	0.0246946535	-0.874280242	-0.1519398945	-0.5442540895	-0.8657542705	-0.085016575	-0.6047779175	-0.7502803465	-0.465686515	-0.3636467775	-0.3457204225	-0.6564105525	-0.3830663075	-0.0500298095	-0.462883768	-2.464216272	-1.19919513	-0.402904938	-0.1090740805	-0.312432205	-0.348344328	-0.2968004045	-0.443529383	-0.528328603	0.0439081965	-1.11805259	-1.556472169	-0.18878756	-0.0358212825	-0.100693345	-0.03311499	-0.3258092465	-0.9929752275	-0.7290070815	-0.397871273	-0.2458651645	-0.116440617	-0.035940288	-0.5329994575	-0.358816123	-0.4768955525	-1.156397604	-0.2839479975	-0.372319996	-0.245234746	-0.367755913	-0.1390903035	-0.4971444965	-0.8254737435	-0.454337999	-0.8000507835	-0.714372931	-0.1901412285	0.213139381	-0.5156685785	-0.618213958	-0.347495562	-0.576826584	-1.632833886	-0.3472087755	-0.1413751205	-0.5744179485	0.0104040645	-0.438018414	-0.7683210035	0.00806982699999997	-1.3758534445	-0.7848180735	-0.1625043375	-0.387235505	-0.2155253505	-0.395214817	-0.1233121285	-0.0135136255	0.799361618	-0.38918915	-0.757975919	-0.220237172	-0.3459522475	-0.417324537	-0.443407729	-0.543753292	-0.161581231	-0.964428028	-0.873279685	-0.0723306105	-0.2768175115	-0.7190521775	-0.2380506925	-0.682905581	-0.2869812825	-0.5826507235	-0.7050111545	-0.626773572	-0.6128603365	-0.5851204895	-0.430249492	-0.3688064635	-0.157007546	0.0757488185	-0.1387261635	-0.594209329	-0.5405848115	-0.402806524	-0.433079436	-0.192870416	-0.284401149	-0.551910257	-0.763182455	-0.6762082115	-0.3725578105	-0.7757565845	-0.3424750385	-0.7863415965	-0.679320274	-0.3098263145	-0.241800903	-0.4783429085	-0.0370447225	-0.3984227605	-0.440824457	-0.582270755	-0.817948446	-0.3066664095	-0.1500735745	-0.667866585	-0.6468458975	-0.5072719035	-0.320249709	-0.0598293465	-0.321535815	-0.381478682	-0.5363247845	-0.1207996215	-0.3305709225	0.3309828995	-0.3479887895	-0.010182612	-0.381183529	-0.0527208015	-0.000701152500000024	NA	-0.631737572	-0.2113788475	-0.308964572	-0.136676898	-0.18834945	-0.407871835	-0.0791750025	-0.4027523275	-0.4121649015	0.824058493	0.0391858785	-0.426818064	-0.293608873	0.1829975205	-0.157342304	-0.7091183	-0.6540203905	-0.420186875	-0.1265937215	0.409848911	-1.0188073135	-0.3186566495	-0.704036417	-0.323149692	-0.545016168	-0.501400476	-0.8643864705	-0.879064888	-0.703662306	-0.2585294105	0.296899268	0.0847033565	-0.2106211025	0.404542399	-0.435578055	-0.5062389	-0.525132308	-0.447706464	-0.583435555	-1.261883203	0.089375593	-0.251297709	-0.135213339	-0.2063058595	-0.2181932665	-0.5545899915	-0.902252947	-0.032499492	-0.2595704325	-0.552983595	0.0918692325	-0.179514165	-0.1429859495	-0.265717875	-0.3338074475	-0.30545623	-0.480790916	-0.0791568675	-0.40715301	-0.255567437	-0.4406960705	-0.4434538755	-2.712711516	-0.4953952385	-0.727858174	0.00540894549999998	-0.2607238235	-0.0225174795	-0.40875629	-0.8808589335	-0.102956849	-0.1994814685	-0.412211086	-0.536584712	-0.727605205	-0.358874976	-0.114288635	-0.427940809	-0.105823015	-0.968563869	-0.4312643715	0.1117370175	-0.5048661175	-0.227775591	-0.448539059	-0.124431992	0.2255372385	-0.4404265155	-1.426703748	-1.1114654	-0.42491107	-0.2468395705	-0.0997581165	-0.6776537745	-0.164085818	-0.168788375	-0.536582467	-1.182737809	-0.4414261115	0.2253406465	-0.2341262825	-0.337658201	-0.339264845	-0.433403434	-0.3932489035	0.033706441	-0.30002209	-0.1022508105	-0.2711884325	-0.714418651	0.030106049	-0.021953219	-0.2559414695	-0.3079738195	-0.56461041	-0.600490857	-0.00180480199999999	-0.468209672	0.050935209	-0.8999475065	-0.2036242325	-0.0879867765	-0.717513282	-1.0017780485	-0.0324704155	-0.3599872245	-0.0529298985	-0.0388967185	-0.654885954	-0.5778138915	-0.6800942015	-0.5921466135	-0.487164257	-0.1482522285	-0.094172802	0.016014532	0.0543445175	-0.267819236	-0.189298186	-0.1035200915	-0.093634136	-0.4479603475	0.344017154	-0.141311286	0.1219280595	-0.230952813	-0.583057273	-0.4152922555	-0.604263081	-0.210816065	-0.21348617	-0.931661894	-1.8270680005
PF3D7_0203700	0.697810778	0.618738297	0.8174818195	0.6888725095	0.5057997025	0.7093251165	0.291724822	0.5868088575	0.5522866465	0.341122246	0.4570416905	0.5015327885	0.8116384465	0.758323145	0.839701773	1.568474844	0.60360873	0.3494964455	1.034427696	0.6556367315	0.84165168	0.1537148145	0.783955853	0.669814062	0.767900502	0.785715742	0.3217844285	0.697482295	0.7857132645	0.808427379	0.4571718175	0.932927003	0.5527153165	0.7252472965	0.837992583	0.6584838085	0.977223005	0.709797745	0.446407691	0.795517139	0.230770742	1.130464692	0.6577094395	0.847381871	0.682504015	0.585404123	1.087755629	0.4306477155	1.063173291	0.5788860825	0.5560772725	0.925429443	0.483750152	0.638377141	0.9671096905	0.374126422	0.5130295625	0.731816352	0.699034096	0.3274983805	0.5054024545	0.796515831	0.1365896665	0.441028555	0.8131360265	-0.345347328	0.848719005	0.769736234	0.110544387	-0.2877421365	0.6838662595	0.756453287	0.410612463	0.644494073	0.05731207	0.6862097745	-0.427233652	0.200484693	0.6868268985	0.6209040045	0.65095701	0.461670588	0.5694045065	0.5300510975	0.4476862975	0.448158132	0.1649844825	0.680526138	0.7025401745	0.5781069025	-0.099698788	0.477865678	0.6756157965	0.5046721105	-0.092469448	-0.038502461	0.38621701	0.6980459375	-0.081662927	-0.201002065	0.941523149	0.9111033695	0.820126488	-0.211089662	1.03842165	1.2239883515	1.047093767	0.948253664	0.2999851115	0.3746429905	0.787087196	-0.5161575715	0.6549034815	0.5156873445	0.892824208	0.9175308815	0.8975552005	0.5216940955	0.412182191	0.8081634835	0.86227813	0.672796601	0.374496698	0.69266761	0.3001625945	0.72887717	0.6581538845	0.613043289	0.3847087425	0.589717709	0.5402732715	0.7599092445	0.7647660105	0.2461274685	0.0586143645	0.153822931	0.262751838	0.2148853165	0.491624898	0.7269395155	0.81871434	0.796977839	0.3643738185	1.24000049	0.398033873	0.1463436695	0.5929374045	0.795430751	-0.297667958	0.5525098125	0.9313435505	0.798510496	0.9456741925	0.879891249	-0.101105032	0.51801884	0.4772722905	0.8132171335	0.4405383975	0.637176533	0.516305323	0.6492805225	0.7195046	0.34698355	0.179182173	0.770454681	0.4565751885	1.11168957	0.5046725455	0.1803104545	0.3831161845	0.652696103	0.308920667	0.5974016765	0.2983698075	0.386251849	0.466322471	0.5403792265	0.952204138	0.8249859525	0.6630075135	-0.0670998435	0.7951370525	0.459829656	0.24772369	0.2249720765	0.3849006745	0.732078682	0.642645636	0.718481185	0.226079946	0.5450276405	0.3559827135	0.451720207	0.530992172	0.6009007185	-0.430902639	0.3613711405	0.388788317	0.4278720415	0.499012317	0.474492104	0.5929930445	0.7360790235	0.471564243	0.848162694	0.7823026435	0.4085968175	0.1618942345	0.717649492	1.516325892	0.9668142455	0.521316563	1.278061726	0.728127322	0.688662869	0.650282286	0.840059703	0.4891146535	0.909775283	0.83384798	0.5692860905	1.024047761	0.4746280185	0.889976622	0.305292544	0.5787577225	0.8860287235	0.781908364	1.0271878665	0.6546172045	0.8618879945	1.0135780155	1.1731392645	1.2141688075	0.498718663	0.643536074	1.0707636985	0.716390364	0.0924890785	0.851079434	0.841624952	0.5625630335	0.5676358735	0.5387854845	0.418222992	0.2293968245	0.930928639	1.1240636615	0.5889224115	0.5285538045	0.290645376	0.114615624	0.6069134135	0.7469987005	0.894507192	0.738387351	0.8053210055	0.8948707415	0.8917446965	0.547152027	0.6554010445	0.7101449785	0.567459236	0.601713389	0.486145288	0.833967055	0.2167752335	0.5746899525	0.626237572	0.423391783	0.71165544	0.499044424	0.4781423495	0.526276756	0.802993537	0.364902255	0.7648667485	1.252432568	0.5495074505	0.731832249	0.5114711435	0.8228521465	0.6769161315	0.7541846585	0.852646592	0.756705715	0.9726839925	0.8980670925	0.799425548	0.567530697	1.186376572	0.6775054315	1.3033409195	0.523767347	0.836979388	0.5493765555	0.347267134	1.131883908	1.0762783825	0.851916224	0.6634063655	0.8421618895	0.801765321	0.3527737235	0.8709121325	0.6711493445	0.3681761225	0.417484296	0.4856135925	0.348113841	0.783721396	0.42460966	0.526415721	0.8276452125	0.799056725	0.792166957	0.4180471575	0.908319197	0.829186888	0.4694809235	0.8166853935	0.5619564315	0.1855780965	0.495292595	0.7415591655	0.4966154715	0.3996605505	0.7433364955	0.6649905045	0.2204276335	0.6158282355	0.690689673	0.6854759745	0.513312531	0.526484128	0.444364005	0.443839948	0.669796542	0.942657096	0.8133562145	0.3402079165	0.8906584815	0.229605946	0.098278597	0.5758299105	0.257789665	0.783905919	0.5504914465	-0.00589262099999999	0.567006523	0.830438778	0.7879583625	0.8388051115	0.6360371885	0.583616304	0.699093252	0.54932194	0.5886590745	0.7632694345	0.305281218	0.0803889135	0.4573396315	0.6592823095	0.220791309	0.277100463	0.452130668	0.6720769045	0.808233435	0.4452077815	0.446979627	0.780791953	0.384259996	0.710097318	0.6334151565	0.6142100705	0.6650057445	0.913118269	0.7559026295	0.4521901295	0.4447305765	1.1583660465	0.690188035	0.4454898645	0.2475899595	0.714536513	0.340451061	0.350409657	0.7562086825	0.7430360345	1.122081203	0.8630286185	0.494783231	0.189766223	0.6973951105	0.9223531525	0.513212498	0.7346026805	0.460578382	0.6435769265	0.5549031995	0.4322598545	0.392071134	0.235442459	0.8195075995	0.4812824875	0.7358315715	0.9184468815	0.2048936355	0.1977859475	0.8533002285	0.2925305225	0.638854322	0.9899821585	0.4676579495	0.621273587	0.825337499	0.6540188495	0.257194641	0.846460527	0.1435612515	0.5568745265	0.897411697	0.417638277	0.6176298815	0.422298593	0.5810811155	0.368339882	0.200016406	0.9342294385	0.3643351005	0.2521000565	0.4549073685	0.9736463935	0.7086767005	0.677502067	0.6407590095	0.407068884	0.8203915845	0.5945357245	0.4617347405	0.743616484	0.465480517	-0.055626515	0.3201117385	0.635398128	0.747192856	0.759040955	0.739774689	0.359430986	0.8216121425	0.7905354005	0.746757197	0.5646870345	0.37369278	0.918737314	0.805131805	0.564406222	0.9516343585	0.9250287575	0.530862876	0.653648684	0.576077069	0.6732380785	0.3653692945	0.6405813185	0.315767263	0.134626025	0.20528212	0.611114209	1.0936566605	0.6894824435	1.005788753	0.4791231315	0.5614491925	0.6290944825	0.13963091	0.415143383	0.415699091	0.469858437	0.6786601165	0.6463024495	0.490996683	0.033015532	0.9436795505	1.161952569	0.6079593845	0.266052265	0.2513040485	0.5120864805	0.4748766695	0.578568107	0.599504976	1.177958838	0.909848862	0.7487633695	1.067520728	1.0117260035	0.8137929125	0.938071902	0.814962025	0.944069314	0.789675403	0.7853754495	0.815947508	0.891408193	1.196901727	0.6628792465	1.265064573	1.0740460085	1.0807951365	0.748515183	1.2256751745	0.661021245	1.0285979415	0.8111563945	0.842708031	1.1495196835	0.5253775575	0.533308001	0.961601998	0.8970444085	0.8310917695	0.461075727	0.872182505	0.6052622555	0.900598305	0.6149066055	0.7422410515	0.8059678365	0.755658845	0.566715646	0.8796459155	0.846564898	0.7868902655	0.6247147805	0.9522544415	1.0720619875	0.4240653925	0.9407938795	0.4976373765	0.5030423755	0.9782756915	0.9851230085	0.8283076725	0.813305163	0.9553155055	1.140817777	0.467934278	0.682110906	0.077140105	0.6712674885	0.5255405595	0.6823320675	0.07486205	0.968185415	0.7133881615	0.74027308	0.347671262	0.663948793	0.6675320185	1.14043852	0.012224192	0.284999197	0.529834793	0.7534462585	0.64928698	0.118131804	0.8564790025	0.8362952235	0.572099902	0.7996038135	0.6175257855	1.013662527	0.557441382	0.79259532	0.164991678	1.175844543	0.8668544155	0.9267741265	1.003812737	0.8646578435	0.8094035455	0.7576499855	1.1002975285	0.8572601895	0.7257335995	0.88096383	0.7575818115	0.4991742325	0.883323542	0.656606099	0.7029749655	0.7481248765	0.794197312	0.6219346845	0.708768631	0.731090532	0.499851655	0.8281554065	0.7167440955	0.5244231475	0.789128063	0.573650418	0.8379790535	0.6056471105	0.7600511305	0.462356636	0.3453586325	0.76046096	0.476030144	0.7655562145	0.6030082525	0.0865406615	0.670026908	0.959632004	0.341916418	0.538038242	0.6243353685	0.691876721	0.4948699395	0.394995121	0.576145433	0.4000395495	0.1358749475	0.569776509	1.1946748475	-0.394318517	0.455651316	0.263592461	0.8831407005	0.791548799	0.7972516705	0.6069598305	0.5565926005	1.0804250185	0.6759140885	0.5320061025	0.836823466	0.73028826	0.697916761	0.716672726	0.7788694605	0.6605378515	0.8492537875	0.9177462405	0.400125708	0.7250631115	0.6500509315	0.9043121415	0.2562717935	0.749063951	0.575919578	0.9944581765	0.9544880805	0.5472558315	0.630332271	1.044670742	0.4802819885	0.1980574325	0.541303347	1.361272256	0.385376204	0.8782250475	0.585820872	0.7942056005	0.7566538115	0.4656788645	0.747895503	0.6586516655	0.682413409	1.3189069855	0.7350175385	0.7914298575	0.9069554595	1.023330285	0.8229610875	0.963594403	0.7246467145	1.0283899855	1.0945892465	1.0506749265	1.4333000525	0.833045272	1.0284610905	0.9475074075	0.7766203185	0.634445671	0.630878384	0.7489066615	0.8934364565	0.569744193	0.516368518	0.5819520475	0.584887388	0.9281312595	0.528884936	0.4509343785	0.8671549585	0.7909335915	0.7571463245	1.0249249905	0.841480882	0.5825885445	0.4685843485	0.6395999765	0.3224311325	0.860618223	0.8964444205	0.399040685	0.482603805	0.7423090105	0.7927360805	0.8778061025	0.7022488365	0.6977282035	0.6460391065	0.934796182	0.9566824155	0.700758839	0.696890479	1.0551677115	0.6768925375	0.569168516	0.5564286405	0.662021526	0.560852432	0.6897275085	0.753478099	0.845622578	0.616550854	0.518643758	0.4298402375	0.9653438565	0.8238081835	0.469255333	0.5073500075	0.2857484125	0.9567979835	0.5147089155	0.3465207295	0.1757132535	0.418619173	0.8231960555	0.6946875785	0.895671823	0.482981088	0.534300768	0.495031902	0.952738465	0.5499366155	0.6643942445	0.595721877	0.9561314945	0.84065917	0.6726744965	0.7387200705	0.9056612205	0.644770839	0.890409596	0.89307197	0.5765721365	0.2369586965	0.714289922	1.015816498	0.971050332	0.635667362	0.753275987	0.357605137	0.643383723	0.8970542	1.018361272	0.600197665	0.933018683	1.0468037065	1.05545338	0.8757535955	1.222128349	0.6343866675	0.789733927	0.672613865	0.772567461	0.804473985	0.7555899665	0.86700159	0.727565692	0.5667190515	0.7023502085	0.5161327365	0.7290172395	0.5939759365	0.84314808	0.70890025	0.356855921	0.598983917	0.6296999485	0.5124284225	0.6461480335	0.684594855	1.013816104	0.7534048895	1.176504166	0.5578925845	0.9749793865	0.400186384	0.754901655	0.8191174205	0.671864044	0.6393349275	0.597930765	0.7975299995	0.6990107945	0.7141007295	0.9845008425	0.7083703565	1.0329506715	0.7922756075	0.5503735995	0.68419524	0.7884435025	0.9666629065	0.3993855775	0.549188933	0.7005284255	0.679862331	0.9246879155	0.6217365775	0.6815223175	0.8498384045	0.4533784815	0.627188428	1.02596978	0.800159391	0.7397403845	0.7269721485	0.819262568	0.450555487	0.7695419995	0.992648127	0.505325812	0.684864309	0.716334694	0.7748866525	1.083454513	1.0146363025	0.4846026355	0.539473038	0.604709886	1.0134476585	1.2563728995	1.1682546355	0.6899711845	0.273123845	-0.435216619	0.669714495	0.9704533505	0.3911968415	0.980135095	0.713867224	0.6400609035	0.563117385	0.6365439805	0.6340240705	0.5763749275	0.8008108665	0.2610881225	0.9102620365	0.791012868	0.967636297	1.1086722885	0.6706463165	0.8553062285	0.848920763	0.9510498115	0.94719756	1.134380999	1.357925195	0.743141051	1.0944378705	1.506937506	0.8976521055	0.870578054	0.1498134855	0.766800124	0.601965142	0.596969447	1.1152605035	0.9195134	0.643329527	0.8312122025	0.3736981755	0.3424418095	0.00112672749999999	0.4720192285	0.451724764	0.810078665	0.8876905955	0.803405447	0.711975849	0.207134905	0.3796588395	0.556509178	0.4059497505	-0.0815571095	0.617297617	0.69051779	0.6470832155	0.9385049335	0.049624347	0.790301431	0.6018330775	0.942235903	0.8689838625	0.650470289	1.232753973	1.035586728	0.559096634	1.087138107	0.627134358	0.7353524535	1.1856573465	0.9906405785	0.829972572	1.262021557	0.6717571315	0.487044025	0.4844449825	0.6572201325	0.414102997	1.1341796025	0.731945106	0.00666299999999999	0.4587071595	0.587265236	0.4822021615	0.0207024425	0.7887554935	0.4570415795	0.504806033	0.4524312075	0.653139309	0.8463939545	0.057745727	0.8762135995	0.4449039985	0.9466981945	0.350609053	1.0724521825	1.2945449875	0.9754254285	0.785938221	0.805369368	0.8123022185	0.687346649	1.136966795	1.0516557675	0.922215597	0.7085339485	1.021422007	0.609044151	0.698841398	0.907889388	0.709014744	0.7928602385	0.6482010565	0.7481446645	0.7714721535	0.6697546895	0.800568235	0.73533411	0.7514511355	1.16076198	0.8855903355	0.715938466	0.8426062665	1.1603918465	0.939288753	0.828821285	0.661044987	0.8978041725	0.206712089	0.7479553445	0.9078494345	0.8066574035	0.4241649105	0.6703361485	0.9063978315	0.574364693	0.940136621	1.113424564	1.310585108	1.004198626	0.3407277775	1.198992898	0.872523053	0.844494257	0.7639618375	0.830921458	0.662020939	0.693210877	0.781715019	0.8262139565	0.4834819215	0.811816235	0.6486590175	0.4330249545	0.5176616055	0.5400116055	0.9444489085	0.713371177	0.903650455	0.617488933	0.587513111	0.2890782235	1.247659149	0.878869752	1.000215157	0.4027957895	0.4817658565	0.5799802365	0.2072535585	0.450073091	0.343195814	0.34855411	0.331887701	0.7392013585	0.345039432	0.567039657	0.2811801165	0.8712025185	0.4316795025	0.234203768	0.565158558	0.3940128985	0.5287104225	0.4889002215	0.443607064	0.1764475375	0.1358703915	0.607638196	0.8677136165	0.641706917	0.573156602
PF3D7_0203800	-0.674593293	0.66153911	0.3910482005	0.94650934	0.683318643	-0.498999795	0.1313514725	0.072805096	-0.4986572815	0.262816205	1.023394665	0.0829575265	0.295981465	-0.863115164	0.0267231195	0.228661952	0.356156815	0.148672679	0.125335177	0.5527945875	0.097618927	-0.0988344035	0.5166605725	0.3538668415	-0.060949815	-0.111883856	0.354176317	-0.297515676	0.147024906	0.2540271805	-0.2353100185	0.00735842949999999	-0.8839087045	0.797089488	0.110833077	-0.00806196200000001	0.267231815	0.037773488	0.654831152	0.0169250225	0.15160628	1.3305156605	-0.6240329415	0.135499269	0.558922117	0.3624410365	0.380888736	-0.0253914975	-0.3262158865	-0.5659813265	0.209991964	-0.3294738445	0.2164024015	0.6447600005	0.3003315855	-1.059206443	-0.193181538	0.505488545	0.996066534	0.160386463	0.2908593895	-0.254339818	-0.227536088	0.257100744	0.140086368	-0.050601195	0.276575443	0.0713025465	0.5843733985	-0.144262467	-0.15453067	0.183270212	-0.352133906	0.0364176475	-0.309709063	-0.2103938655	-0.356371313	-0.211813874	-0.048902503	-0.086863779	0.1466070245	0.09351459	0.075797939	0.061337278	-0.138471003	0.699486418	1.3669498995	1.891165677	-0.303770375	-0.42388414	-1.03825813	-0.313160524	-0.599865218	0.8014116175	0.732880234	0.07441617	0.28964131	-0.075951811	-0.398068146	-0.075303174	0.362920303	-0.0684149975	-0.304332724	0.691830796	-0.085751225	0.299344646	-0.0117323825	0.0610227535	0.360391584	0.178977143	0.295774278	0.0352068165	0.0676948745	-0.043561614	0.583735153	0.0190347715	0.3484726715	-0.183055253	0.1296315305	0.443925922	0.064518212	-0.180747808	0.2116388905	0.138098116	0.206090924	0.672616331	0.092126961	-0.021544102	0.058279057	0.164984436	0.5484881945	0.0445749825	0.588146971	-0.0681987205	-0.1370252485	0.1181752575	0.3426552395	0.0034465085	0.187861074	0.3171592815	0.158139441	0.714042453	0.1374385865	0.223517779	0.118663748	-0.061458785	-0.0288379645	0.1169140905	0.15299134	0.661259749	0.023967531	0.9782722925	0.19203123	0.120492076	-0.5378795265	0.210076623	0.74563397	0.135030244	0.2655503115	0.3700545035	-0.1761073805	0.033910324	0.139853724	0.2987121145	0.0598531225	0.439372034	0.220545238	-0.085193164	-0.492842183	0.7892885845	-0.2304805265	-0.3117228625	-0.5215014635	0.2330729285	-0.865818848	-0.381798302	-0.1668237855	-0.697330228	2.748825183	-0.0599841125	0.0421840005	0.2964065335	-0.407644847	-0.267192684	-0.640556447	-0.110944604	-0.391715538	NA	0.120316225	0.0843917385	-0.495625154	1.7598836605	-0.211422613	-0.025246459	-0.2496702235	-0.0864199705	-1.628975941	NA	-1.2051081305	0.3549603865	0.4405782425	0.0683691125	NA	-0.8188310255	-0.094270849	1.912764309	0.1779559295	0.403764971	0.2770209255	4.0339433545	-0.414890533	-0.84417005	-1.071348888	-0.370421474	-0.4440267125	-0.2135597215	0.420554032	-0.170852375	0.09056991	-0.969829529	-0.5320504105	-0.4707944365	-1.142202617	-0.00457817949999999	-0.1234188295	0.0775775235	-0.559724648	0.2215694365	-0.467547521	-0.384629707	-0.1101586935	-0.4669839355	1.0470799535	0.0191557215	0.199959645	-0.548200877	-0.145899114	-0.8605991915	0.110170665	-0.1504324015	-0.576079359	0.120275841	-0.2364542355	0.5037209455	-0.592226489	-0.849450266	-0.245608094	-0.4000215055	-0.434346428	0.9486103345	0.5195645685	0.245158378	0.127725337	0.574509221	-0.308237621	2.14184691	0.206451926	0.1195545025	-0.428909991	0.756179271	0.21854042	0.00820834250000001	0.950603748	-1.255720577	-0.2690399595	-0.217997206	-0.2669346425	0.5322443195	0.3461857515	3.578863411	0.387436481	-0.8979167555	-0.431516802	-0.078822993	-0.554271048	NA	-0.434539002	-1.1390452995	-0.2632324935	0.2941984765	-0.6841056355	-1.03796468	-0.419928181	0.200989213	-0.3068859235	-0.3957161795	0.0375960475	-0.317708435	-0.651280283	-0.573151333	-0.4322156115	-0.402551885	0.481155676	-0.39613487	-0.351904263	0.00459717499999998	-0.4479974245	0.527845488	0.800553697	-0.0627605915	-0.5011974475	1.601310562	0.270822399	-0.648648347	-0.688928807	-0.5552928665	-0.420984155	1.006128959	-0.152044686	-0.1203080485	0.25141224	-0.041666	-0.84477802	-0.311640989	-0.424315243	-0.342065777	-0.388585441	0.3196953475	0.0401761105	-0.522046528	0.4498734755	-0.312195615	0.447015836	-0.3067241225	0.4699961465	0.0664976275	0.162828941	0.2438141565	0.5274716435	-0.6533946925	0.2407350815	0.2601654235	-0.9300628835	-0.5963358275	0.4613708695	NA	0.493744715	-0.5160898775	-0.1765843385	-0.321677583	0.1328762785	-0.174138584	-0.375635979	0.2505717305	-0.532587235	-0.517831677	-0.4684422135	-0.266450732	0.8122889895	0.462678971	-0.250728032	0.033601855	0.137438699	0.31005765	0.231840029	0.2097208865	0.452780707	0.509406211	0.056016201	-0.006979792	0.2353455155	-0.1159134325	-0.211009307	0.2286334965	0.024378053	-0.4387101285	-0.074350017	0.00748320300000001	0.4521992715	-0.1538429735	-0.030170109	0.1257352195	0.104185727	0.1604726145	0.1566706395	0.4766201135	0.1987742745	0.1386609565	0.263233673	-0.0855711845	0.587216769	-0.054931844	0.4367758065	-0.132344178	0.1017646815	0.22995133	-0.5830520285	0.3630022605	-1.339453319	-0.3016334475	-0.2457802545	0.059381913	2.2673270155	0.4165812625	-0.9842366645	-0.909229948	-0.655357631	-0.8617915955	0.706750097	-0.4321773645	0.170141365	0.27853471	0.29673598	-0.663759399	-0.3088334285	0.0608431625	-0.210565917	-0.060773272	1.908665896	0.494465785	0.00497507899999999	0.4608396975	0.1145245965	-0.6802302395	0.130294469	-0.2500217335	0.027708484	NA	-0.403445733	-0.4971836865	-0.414278057	-0.2540426465	0.1646047605	-0.102980937	-0.533010057	0.296258097	-0.2635593485	0.387594293	0.3136847945	-0.1604471985	1.4665424295	0.178091689	-0.6593606095	-0.204165482	-0.475651054	-0.689300966	0.0518219915	0.0959784035	-0.2556067295	0.869573805	-0.647792262	-0.2513024925	-0.0812835895	-0.107626912	-0.837722478	-0.5324543665	-0.6263816105	-0.39210409	0.262229501	-0.4745918225	-0.802086662	-0.2702891635	-0.0572850465	-0.166556058	-0.269253779	-0.07475255	-0.303246446	-0.773515507	-0.1967473775	-0.35872375	-0.191804717	-0.646742369	-0.1292027185	-0.345565804	3.412784326	-0.257057329	-0.542679546	0.251753875	-0.5379852145	-0.2300004085	-0.00839663099999999	-0.381761491	0.095096694	3.8031122455	-0.027139314	0.497724219	-0.039467946	0.1039779015	0.422285358	0.065390149	0.0615457145	0.265976738	0.5973555595	0.073713396	0.2413585895	-0.036082252	0.7032578625	0.2545485645	0.144937776	0.096915049	-0.197898128	0.158413911	-0.110014317	-0.0485799095	-0.283588432	-0.0503792645	0.00464369249999999	-0.3324010565	0.815491013	-0.809453504	-1.30585135	0.111853379	2.8167786615	-0.451354855	-0.3023707925	-0.5320742555	2.1975620045	0.0438948225	1.09011824	-0.222349757	-0.8866453495	-0.106694394	-0.0549268515	0.1102946385	-0.0234018685	NA	-0.3192219105	2.8386573965	-0.4149524325	-0.379511125	0.676165824	0.4441149625	-0.65624533	-0.140783573	-0.0577996665	-0.0734815835	2.493954163	-0.340049172	-0.398230122	0.2779664235	-0.0107476445	-0.2048905555	0.777522065	-0.2492558545	0.210206628	-1.0896178215	0.320374736	2.228048221	-0.3197988825	-0.3309835625	-1.02486685	-0.4470088865	-0.600005026	-0.377567907	-0.968687222	-0.2630503425	-0.619303007	-0.6918660445	2.482827994	0.34678553	-0.743285019	-0.4480024025	-0.3017979315	0.456597294	-0.064086799	-0.477188578	0.022615067	0.515364023	4.003198766	2.732725576	-0.622505749	-0.469746694	-0.072005588	0.061977131	-0.146831849	-0.0808035925	-0.17796135	0.1080819695	0.270172613	0.621106297	0.7137039845	0.161392787	-0.302997893	0.2169949515	0.590273299	0.365375054	0.046265237	1.475522865	0.225038914	-0.0369371775	0.3736639015	-0.219711712	0.058233297	-0.6189938125	-0.538408576	-0.6069803675	1.72976354	-0.98936453	-0.1102724335	-0.4996671745	-0.183725848	-0.1001473225	-0.2033246395	-0.08596136	-0.458521145	-0.4600402275	-0.1958017365	0.706836586	-0.2631087625	-0.480027026	3.640877105	-0.247183355	-0.471486567	0.036686453	-0.712207321	-0.2999572765	-0.5305392325	-0.3084376875	-0.417414547	0.6823415285	-0.727795692	-0.495258718	-0.3132831775	0.2731915385	-0.482636441	0.205494307	NA	-0.523385371	0.632242481	-0.3126345935	-0.4198640755	0.08947134	0.059725887	-0.104321669	-0.093707179	-0.5557963855	-0.132011299	-0.1497115945	-0.747293491	-0.097461855	-0.09254787	-0.04176801	-0.077859115	-0.228076159	-0.096608226	0.0799850515	-0.43798835	-0.207387175	0.222813493	-0.2329510275	0.4570409295	-0.2185084365	0.254026871	-0.0564811875	-0.5235407595	-0.3511777335	-1.335854556	-0.99778608	-0.493640692	-0.176782437	0.3414581945	-0.440154872	-0.617818156	-0.5889459055	-0.6292357205	-0.5456498855	-0.106658425	0.0817113085	-0.679857275	0.43189628	-0.4603922445	-0.500166953	-0.9544080175	-0.581330319	0.3668847215	-1.128025484	-0.136541243	-0.810751792	-0.5789239555	-0.925845947	-0.20756756	-0.1594561145	0.370950542	-0.2595263335	-0.1112294435	-0.3821541795	-0.497169541	-0.6638903445	-0.144216578	-0.2340840095	-0.798379747	-0.4396847805	-0.173342708	0.5982456325	0.2048934805	0.3107138045	0.261822986	0.409416987	-0.376348784	0.2466728805	0.306019725	0.227955954	0.0543795375	0.1578710525	0.034548459	0.315393142	2.3102295045	0.072381157	NA	0.248656306	0.5708942675	0.137419378	0.7344565825	2.203685761	0.153306647	0.050611904	NA	0.2706100085	0.0451579585	-0.2416706245	0.334245686	0.168976346	0.935444405	0.672134225	-0.151682003	0.066615311	0.158035244	0.0442955405	0.394613884	0.3730559925	0.4831000265	0.676932797	-0.565907855	0.9451735615	0.748844152	0.1036581455	0.200358736	0.1206106225	0.402272457	1.550888512	0.235691694	-0.238884909	0.5671030675	-0.031368595	0.0181480855	0.0578899765	0.5447413735	0.953377677	0.771096652	0.559462751	0.762690372	0.122790745	0.184950841	0.2838343745	-0.065948734	0.019147472	2.663473529	0.2378697285	0.1134595165	0.7678945315	-0.131594258	0.0423956545	-0.671410567	2.4418915525	-0.4247300445	-0.55887598	0.129690925	-1.320021653	0.060708528	-0.992045987	-0.572277255	1.366204466	-0.5041957605	NA	NA	-0.118566325	0.526913095	1.236298127	0.334371482	0.31736075	-0.532361097	0.394406656	-0.3907896605	-0.475133874	-1.267820989	0.290556621	NA	0.6599905395	2.155519556	-0.533995902	0.038587635	-0.4714369365	0.19445629	-0.480681455	-0.1541721105	-0.046981234	0.392015945	-0.6690677535	0.315782274	0.226752133	-0.655821431	-0.933962617	-0.2052522555	0.3204913805	-0.7082479205	-0.060678853	1.0238248095	-0.5422263595	0.799550942	-0.171740934	0.64504578	-0.2763642775	-0.4844705	-0.198570243	-0.3822475555	0.003958877	0.54346019	0.0771424535	0.0495545625	-0.479729179	-0.383550414	NA	-0.5481381825	-0.038901293	-0.392380479	0.41562947	0.081754156	-0.2774501655	-0.264469333	0.236732894	-0.354431514	-0.262506703	-0.293707581	-0.3106042015	-0.460425578	-0.170844051	-0.5154811735	-0.442085427	-0.412555264	-0.1294170085	0.210544339	NA	-0.739594289	-0.3785460825	-0.4179215105	0.484752922	-0.4699064255	-0.725287079	-0.562778969	-0.383951938	-0.693390408	-0.381791308	-0.511086783	-0.7102843575	-0.3143359615	0.3283530495	-0.684839882	0.410258017	-0.0682859015	-0.067613484	-0.472634119	0.3179916895	-0.536414618	-0.291268599	-0.012026917	-0.31425952	-0.4300598345	-1.9033792395	-0.5825812985	0.300255535	0.316015974	-0.498317911	-0.415435259	-0.6129196645	-0.132240124	-0.00773995449999998	2.245437931	-0.458833268	-0.4494297095	-0.6291815355	-0.7345181535	-0.119136216	0.0169580795	-0.867560633	-0.594289348	-0.205825186	NA	0.339660399	0.285562703	-0.546315136	-0.2813492245	0.340721194	2.6852002915	0.294349002	0.7102081425	0.2364196965	-0.0785718865	0.5242214075	0.067624327	-0.166708431	0.0937600935	0.5900200375	0.0211052	-0.6791114325	-0.3874548145	-1.113877916	0.017921542	-0.052698713	0.8197260615	3.03321158	1.078909969	0.27289545	-0.117822848	-0.969648392	0.42469443	-0.0715628985	0.101816477	-0.342356131	0.1347590265	-0.312394104	-0.926708015	-0.944936094	-0.6604190155	-0.2058058955	0.2797505985	-0.581141214	-1.705285559	0.044740924	-0.515578668	0.426544237	0.130153179	0.2055761425	0.377402772	0.041747367	0.138148501	-0.1558845395	-0.301357505	-0.0316172485	-0.188745198	-0.0779604905	1.482325424	0.044743305	0.1252355025	0.12404077	-0.621297851	-0.8519776955	-0.981181495	-0.2214571675	-0.710606092	-0.0736127195	NA	-1.141203729	0.27100289	-0.249567331	0.6201448135	-0.1926717165	-0.658673934	-0.262888172	-0.396417191	-0.227403312	-0.7448913745	-0.7147504245	-0.923499958	-0.388519934	-0.347933592	-0.1581423855	-0.2717973425	-0.4833149845	-0.630026259	NA	-0.054224878	-0.3048212345	-0.357944986	0.345515484	-0.4343128055	0.0401660775	0.0702910945	-0.365389416	-0.3760148615	0.049425792	-0.417008417	-0.1232205435	0.1326779995	0.001926763	-0.188413622	-0.1116025215	-0.48318777	-0.51290203	NA	-1.338021903	0.0362434605	-0.2017613765	-0.022520889	-0.4498855725	-0.561674531	-0.423848261	-1.923386371	0.10828309	-0.4098445145	-0.14940929	-0.1772431895	-0.238547027	0.508244978	-0.3126792065	-0.1365371375	-0.870262442	-0.219001439	-0.625960789	2.3116695305	-0.583563174	-0.750866758	-0.220531458	-0.490590086	-0.495195566	-0.7425414745	-0.080505504	NA	-0.791376023	-0.024934729	0.222229542	0.033054141	-0.0685094725	NA	-0.6845913275	NA	-0.46879718	-0.228077915	-0.58668138	-0.120258343	-0.393599347	-0.553912115	-0.5248009475	-0.309128491	-0.0401316665	-0.973098413	-0.424339774	NA	-0.6931533805	-0.191090197	-0.2039340705	NA	-0.427867384	0.144749461	-1.384836514	-0.157626099	-0.652681503	-0.422469744	-0.0801111	-0.8275703975	-0.109286795	NA	0.304091491	0.04424259
PF3D7_0203900	1.1074778585	0.227611098	0.3381140945	-0.1277052565	0.180785768	0.151132772	-0.154763807	-0.1055425225	-0.328687656	0.971714748	-0.852107203	-0.382332886	-0.615854835	-0.178492872	-0.719842261	-0.909688271	0.65733606	1.0611727695	-0.983216487	-0.5791231115	-0.226125983	-0.087631305	-0.0174768025	-0.260986375	-0.2912786755	-0.500695581	-0.392282801	0.5992302	-0.3573973255	0.3275715695	-0.348650328	0.463721701	0.9154350035	-0.670402184	-0.139555056	-0.172110775	-0.356230571	-0.618658683	-0.3106878425	-0.1654998325	0.302763966	-0.268091954	0.092120024	-0.6427745435	0.24104097	-0.33437761	-0.4753631785	-0.732103136	-0.622246339	-0.209951277	-0.777287195	-1.440200427	0.470415513	-0.070300472	-0.761398416	-1.291418336	-0.248628072	-1.2671266385	-0.498610497	-0.3710782605	-0.585383915	-0.169326706	-0.204631779	-0.9879358135	-0.5807921385	-0.5105136865	-0.892338071	-0.760131675	-0.0631204365	1.259423798	-0.209997635	-0.330466609	-0.8569958925	-0.4939940105	0.68275647	-0.53441225	0.136457568	-0.31507739	-0.368629625	-0.486764443	0.373297181	-0.0350536435	0.056625546	-0.5407543625	-0.1910553005	-0.26066255	-0.881494436	-0.808980494	-0.2898388505	0.556555024	-0.9102864425	-0.488792217	-0.173562324	-0.6285450535	-0.25953859	-0.330998731	-0.3965075865	-0.733342565	-0.184861937	0.781864627	0.000376677499999978	-0.1022389495	0.1337838125	0.524194449	-0.513417539	-0.713113753	-0.2396312705	-0.2464512785	-0.33784666	-0.1342948575	-0.522767738	-0.9781241535	-0.4745280105	-0.4114513075	-0.91269328	-0.6048172885	-0.3857174115	-0.1048089255	-0.2091970075	-0.8142792885	-0.434737636	-0.4846512205	-0.71215063	-0.528208087	-0.0393055765	-0.353540134	-0.128481936	-0.372473139	0.9295433665	-1.58199999999997e-06	-0.049428731	-0.1276637375	-0.152446908	-0.3437559865	-0.305303376	-0.1557408705	-0.4432755795	0.5625234595	-0.513110973	-0.45413466	-0.8309703945	-0.8055882	0.699050673	-1.002040091	-0.2004752515	-0.3741619645	-0.4230041115	-0.507645314	0.827755077	0.346244276	-0.5789443455	-0.657012812	-0.7404510245	-0.440169381	NA	-0.418882818	-0.3643976685	0.007829422	-0.310527579	0.6952860075	0.0240285305	0.3449082185	0.030670983	-0.566086699	-0.4769945695	-0.445327922	-0.334257922	-0.875085986	-0.497553769	-0.590208762	-0.843102858	-0.2413790045	-0.481371302	-0.705954596	-0.348690053	-0.601257862	0.3861160615	-0.771826893	-1.122691493	-0.6188685555	-1.0734016345	-0.05316068	-0.733367024	-0.275780033	-1.022311289	-0.811394675	-0.6553476755	-1.122047992	-0.566051031	-0.2823416195	-0.169822613	-0.9011156	NA	-0.308902105	-0.9038082325	-0.526311145	-0.2043281995	-0.59358085	-0.718805568	-0.3976215725	-0.798600345	-0.417887555	-0.8143761775	-0.3832062005	-0.068844318	-0.8336651915	-0.4908536755	-0.6312240205	-0.2456566945	-0.1889831375	-1.018083031	-0.439760964	-0.327800864	0.37270587	-0.834860502	-0.1754469975	-0.059572657	-0.752039818	-0.2641245415	-0.322311224	-1.3741820335	-0.6155904085	-0.4626889045	-0.747055475	-0.530680999	-0.066571484	-0.184881417	-0.747801005	-0.995393968	0.1768387805	-0.7590272175	-0.711458813	-0.818725284	-0.7382401555	-0.8926423665	-0.443017543	-0.629990277	-0.206374208	-0.77817174	-0.5398037135	-0.376305516	-1.030099581	0.164870821	-0.297186771	-0.8899057295	-0.513206344	0.3722027415	-0.6376519685	-0.901111384	-0.4513905725	-0.345154766	-0.015134065	-0.3559095205	-0.474436233	-0.5621628725	-0.6115383995	-0.523281275	-0.796315852	-1.1394883565	-0.189676662	-0.4718169175	0.1128907775	-0.389196042	-0.283244007	-0.732825199	-0.6013849935	-0.9329784135	1.0058424745	0.2620674805	-0.242634649	0.0361371325	-2.268891351	-0.585742275	-0.990869366	-0.0533078385	-0.964899472	0.193795555	-0.826714074	-0.7739467665	-0.6088110305	-0.7812350255	-0.8022575395	-1.3307457155	-0.884993557	-0.5823550965	-0.9631513545	-0.8425587535	-0.941081381	-0.985063732	-0.928638925	-0.900305238	-0.9168706395	-0.805005062	-0.8765604275	-1.030993872	-0.201939373	0.2446730355	-0.470975518	0.3615473375	-0.907826627	-0.622471799	-0.117860707	-0.289989895	-0.0390469085	-0.694378465	0.3951225535	-0.4844479855	-1.043746721	-0.3557309225	-0.66188354	-0.1623535745	-0.720595389	-0.313786812	-0.209316599	-1.079478187	-0.8490085095	-0.847461638	0.2693626715	-0.5880915755	-0.8901489145	-0.465705301	-0.673599732	-0.995937553	-0.124154951	-0.3727654435	-0.612848869	-0.6562545125	-0.2509132635	-0.4103084755	-0.734988398	-0.053422467	-0.777811985	-0.739833809	-0.4675709445	-0.7185674835	-0.262104962	0.111307481	-0.5919715535	-0.6254068445	-0.5435928975	-0.4336900275	-0.7111390245	-0.9120513475	0.5714361905	-0.2624100615	-0.6292214375	-0.728638278	-0.7591728515	-0.6251675835	-0.24601486	-0.0710014635	-0.796367874	-0.9584054175	-1.455152146	-0.8139593695	-0.252684969	-0.594597039	-0.644509676	-0.1962754215	-0.4988470925	0.2216856845	-0.6048781045	-0.321318947	-0.318303306	-0.306868104	0.084430146	0.3099454725	-0.0583565215	-0.7769226915	-0.236230441	0.0110476345	-0.0468983725	0.3782634205	0.0214950885	-0.601320128	0.366617611	-0.2866022805	-0.4154541105	-0.1749120285	0.0844158355	0.1704276845	-0.62281993	0.318669582	-0.3644675605	-0.5867112045	0.0612884800000001	-0.135695011	-0.4418770245	-0.6088641095	-0.3566675955	0.1609824195	-0.8197785065	-1.7541029185	0.591682914	-0.160434099	-0.5456599755	-0.778481942	-0.6519857135	-0.4350285125	-0.861658138	-0.94062147	-0.3254699865	0.2405045805	-0.3747232275	-0.786630549	0.1061419675	-0.101898489	-0.5823023565	-0.798958167	-0.1256660705	-0.178870004	-0.130141061	-0.1935708565	-0.334678399	-0.000123441500000002	-0.619921243	-0.476702719	-1.067881619	0.1108082415	-0.6738304245	0.8795601515	-0.720246683	-0.8628167495	0.08020248	-0.5942359035	-0.469576467	-0.2197854885	0.2558543495	-0.069182496	-0.470255613	-0.0331914865	-0.272176539	-0.8016832745	-0.9232087035	-0.28649949	-0.9770452255	-0.7789547005	-0.5956084015	-0.6345850345	-0.084870443	-0.298321403	-0.456172303	-1.2096224565	0.379718914	-0.692003666	-1.2485668225	-1.702417804	-0.620408476	-0.821292761	-0.823153381	-1.363894261	-0.592469402	-0.284518603	-0.0851737825	-1.110076862	-0.513062424	-0.892120761	-0.325560996	-0.747334904	-0.7112931335	-0.362931975	-0.3954743875	-0.481140188	-0.584275335	-0.5004643055	-0.914271845	-0.410319093	-0.243298668	-0.575385362	0.283956154	-0.3737930335	0.086876364	-0.2504704235	0.400947776	-0.9043339465	-0.799684244	-0.315802803	-0.166206437	-0.041739176	-1.079101249	-0.705666788	-0.73473505	-0.4721881045	-0.005075361	-0.509565952	-0.772999986	-0.7427442405	-0.383857843	-0.0869101385	-0.531438344	-0.1183821635	-0.3594286885	-2.200186753	-1.096497079	-0.2440024525	-0.7223470155	-0.725764889	-0.933470792	-1.2535546295	-0.6550136585	-1.0412802865	-0.5896354305	-0.483865364	-0.63870698	-0.4997425345	-0.6960178105	-0.51009402	-0.4814010825	-0.18908118	-0.5978589725	-0.425675433	-0.7036526015	-0.8487635375	-0.8230033865	-0.7961302	-0.806664004	-0.8374976785	-0.189039612	-1.423378207	-0.5067795645	0.025946217	-0.528031029	-0.711917237	-0.790733055	-0.7910151805	-0.1825374045	-0.642256273	-1.081358292	-0.562471219	-0.846998494	-0.882148874	-0.9653427825	-0.9854742685	-0.5360650185	-0.7149908805	-0.399427496	-0.5688241505	-0.673030651	0.3589491365	-0.7655715635	-0.527814287	-0.5555191885	0.060418102	-0.839398537	-0.246522833	-0.262766805	-0.807249939	-0.5953490505	-0.6882451485	-0.9401705745	-0.3763840135	-0.742291479	0.286178337	-0.576756623	-0.2511102215	-0.229736069	-0.547816617	-0.0975471405	0.230546969	-0.28928248	-1.6480014745	-0.8061828305	-0.038625123	0.5383579305	-0.536787266	-0.835071467	-0.2829933305	0.1976050415	-0.7188278025	-0.8953007825	-0.4987544955	-0.480635047	-0.959565189	-0.54881663	NA	0.0251944295	0.0015331525	-0.931089001	-0.61123067	-0.63404627	-0.74258362	-0.871570234	-0.646875472	-0.526653197	-0.8379672895	-0.812359289	-0.989783907	-0.4274332135	-0.297621304	0.1794477235	-0.8369282955	-0.0951951105	-0.5974600485	-0.9001545285	-0.048870237	-0.476114241	-0.8774118615	-0.565532888	-0.5630284565	0.100572303	-0.4305620155	-0.765203947	-0.617869326	-0.238822738	-1.1954192145	-0.3865455785	-0.767586472	-0.7751196285	-0.365941123	0.4131032145	-0.6308653415	-0.5457708745	-0.798978293	-0.1773506475	-0.744911762	-0.6991343905	-1.475353826	-0.8532654495	-0.11507559	-0.531375392	0.1493023265	-0.4563498225	-0.28136348	-0.478284709	-0.705410035	-0.996433729	-0.449002616	-0.377562135	-0.2992939915	0.0415622855	-0.718777646	-0.5372027485	-0.583193454	-0.5603373585	-0.0521162125	-0.291284239	-0.2505649075	-0.647384449	0.631749296	-0.0476439845	0.0920339685	-0.5619539155	-0.152414677	-0.521599381	-1.02130097	-0.5482743155	-0.6214318385	-0.7337577555	-0.74418038	-0.891455883	-0.24206826	-0.8264287655	-0.00601191700000003	-1.119131702	-0.0977250535	-0.8403868125	-0.6463749735	-0.773932041	0.066238437	-0.263837367	0.067507011	-1.049567225	-0.545269818	-0.641434043	-0.176456033	-0.910836466	-0.4951149795	-1.315344579	-0.3608419855	-1.200179005	-0.422253616	-1.115592798	-0.5504376295	-0.4429357985	-0.6502643875	-0.3824547125	-0.715801046	-0.7734067015	-0.6005406185	-0.895993323	-0.7859428405	-0.9326049615	-0.140659832	-0.52262002	-0.6146282065	-0.763229097	-0.3937439585	-0.5631324875	-0.461482251	-0.746334098	-0.7230081985	-0.451135747	-0.808119626	-0.5200679925	-0.215528852	-0.561883675	0.185029539	-0.364781099	-0.217485941	-0.423483858	-0.217965996	-0.3414530895	-0.297751876	-0.301261424	0.046057759	-0.143015375	-0.48049538	-0.4707438765	-0.4260867285	-0.1595975815	0.3086507105	-0.024489532	-0.8903686895	-1.277315996	0.0781760855	-0.603433756	-0.48042359	0.050690913	0.00830589599999998	-0.656954582	-0.3474396325	0.138084653	-0.698564565	-0.478760137	-0.564704348	-0.5531050655	0.203974747	-0.6065495705	-0.406421563	-0.5326384575	-0.9416114235	0.541918423	-0.332131182	-0.260300933	-0.310679152	-0.565419886	-0.518338397	-0.672291502	-0.09771288	-0.0070491545	0.750608755	-0.79490283	0.0401865695	0.093810452	0.9779411605	-0.6191173635	-0.1152956745	-0.3368267815	-0.677178343	-0.8185240955	-0.361576832	-0.408172583	-0.2332200945	-0.9365701245	-0.733550382	-0.783003299	-0.024203681	-0.986494409	-0.204784349	0.016502242	-0.7651513255	0.990668264	-0.425353056	-0.93467108	-0.2788289505	-0.23399829	-0.7499572995	0.437735	-0.338756937	-0.400465798	-0.3055523	-0.379361353	-0.3156553405	-0.7181511325	-0.497890585	-0.5123137075	-0.671690637	-0.8943401525	-0.4376661365	-0.8634712195	-0.352862939	-0.497679975	-0.3117898805	-0.232388799	-0.272946178	-0.6789813885	0.4214499245	-0.4966362155	0.1320032095	-0.268411256	-0.275883943	-0.5303360755	-0.3837314105	-0.3792060285	-0.59319732	-0.3459210355	-0.341428847	-1.1000100405	-0.599444413	-0.700386953	-0.9472530985	-0.471900101	-0.4662658175	-0.2834664995	-0.268224586	-0.861459297	-0.19727857	-0.451353392	-0.4119156005	-0.738561813	-0.7685161165	-0.690953426	-0.256427589	-0.6001044025	-0.401834468	-0.804589572	-1.076091536	-0.5957676945	-0.813106459	-1.045106964	-0.6148954925	0.244737595	0.1057623875	-1.143289341	0.033006597	-0.7842476095	-0.401660718	0.3148187945	-0.328685227	-0.6865814275	-0.387257027	-0.287678696	-0.167747974	0.3760903975	0.26950658	-0.653558661	-0.342015471	-0.2921897295	-0.1187826455	-0.3819379105	-0.088016926	-0.5727987895	-0.3750457625	-0.4649189505	-0.3353811835	-0.3171872325	0.151455848	0.179546601	-0.629000391	0.185438401	-0.572142081	-0.214349204	-0.00113464400000002	-0.5594530995	-0.034788342	-0.695172416	0.358182087	-0.23112624	0.0288517525	-0.457510573	-0.411675746	-0.238852312	-0.129602704	-0.8145414125	-0.838545323	0.26245813	-0.3856670815	-0.3997103625	-0.701527225	-0.941781202	0.300456761	-0.7128897575	-0.931479251	0.514195612	-1.214506932	-0.663113963	-0.00722966300000005	-0.00541074050000001	-1.0078147995	-0.359712981	-0.1641040965	-0.18382476	0.42234616	-0.8142468725	-0.748265699	-0.434742732	-0.0809554595	-0.563378546	0.3261863535	-0.978782472	-0.249387035	-0.298430567	-0.212539184	-0.442249318	0.409735051	-1.531424548	-0.5986314885	-0.374803761	-0.347251166	-0.4584598045	-0.317967142	-0.175310286	-0.5546687405	-0.3139601135	-0.1006187765	-0.61473747	-0.8084628235	-0.8025665965	-0.465612862	-0.240778262	-0.477736904	-0.142255624	-0.5902766855	-0.411386375	-0.748837724	-0.4951407415	-1.2042313165	-1.509388315	-0.298689588	0.00957740700000001	-0.659123828	-0.493853642	-0.5227118805	-0.636543131	0.491416818	-0.37862034	-0.3617224025	-0.441888159	-0.093707473	-0.782900424	-0.6926025695	0.2451126885	-0.35873364	0.0217296675	-0.4551340775	-0.537055144	-1.052349788	-0.71849455	-0.9660607295	-0.812525184	-0.593517846	-0.435845239	-1.3735114485	-1.361083403	-0.159576176	-0.5543019895	-0.665939751	-0.825539048	-0.4973093225	-0.6865851385	-0.546282121	-0.55016016	-0.754363177	-0.5834383905	-0.611619761	-0.763561906	-0.806114939	-0.846346184	-0.704621218	-1.830475953	-0.6959962945	-0.9046555885	-0.6037822635	-0.471196723	-0.5787526455	-0.563907098	-0.86610605	-0.7482024015	-1.130901468	-0.936241343	-0.86330973	-0.7782467435	-0.495438077	-0.983394132	0.4780178535	-1.0321131295	-0.576259133	-0.8984112165	-1.104941873	-0.8898572245	-0.518259372	-0.27087961	-0.831751894	-0.347793925	-0.4329945	-0.501533898	-0.624984423	-0.6081874835	-1.0400813965	-0.115162417	0.1465069805	-0.1270785195	-0.8236240735	-0.4252485675	-0.727542274	-0.953921417	-0.52908613	-0.338279329	-0.3350234945	-0.182690695	-0.47540988	-1.0345486915	-0.3858191305	-0.566155438	-0.772415846	0.011939013	-0.029282006	-0.490805436	-0.656754242	-0.4948960585	-0.727014427	-0.268887178	-0.520967083	0.017370775	-0.575635579	-0.798071781	-0.5054435225	-0.336997006	-0.601896468	-0.646287074	-1.0260721315	-0.6582889655	-0.684602541	-0.6331974505	-0.9484457365	-1.0593103145	-0.490186499	-0.922611764	-0.5042466355	-0.71174315	-0.5755537925	-0.7643973765	-0.450040857	-0.656128986	-0.7219134855	-1.0115972275	-0.234544399	-0.709116076	1.344940241	-0.580304953	-1.08471502	-0.9646094915	-0.3721376205
PF3D7_0204000	-0.9889738505	-0.6498388775	-0.573377539	-0.639551427	0.153037682	-0.555282283	-0.849983834	-0.331132391	-0.643462812	-0.666857425	-0.258390704	-0.426375584	-0.4680076005	0.287067519	-0.2959684675	-0.5310047315	-0.1374855185	0.4480887285	-0.762392787	-0.2278808995	0.114215918	0.0058313935	-0.4467999905	-0.104198011	-0.094554527	-0.164850806	-0.015446639	-0.4250506385	-0.372420256	-0.149233018	-0.31820381	0.0252272125	0.24428751	-0.202613909	-0.328028831	-0.1560838585	-0.483723567	-0.02902306	-0.096146965	0.0402623205	0.192500512	-0.1107902565	-0.119323971	-0.2479252845	-0.3320608725	-0.249399998	-0.3283541715	-0.285889931	0.00152566450000002	-0.414179079	0.003073658	-0.072995348	0.0993259295	-0.355020109	-0.2775281325	0.060433326	-0.0553132445	-0.7139434055	-0.2451317645	-0.1707376875	-0.367491215	-0.045483416	0.2641979105	-0.13513747	-0.373931449	0.2666141835	-0.611794789	-0.5074302345	0.3526375725	0.54922239	-0.1092219655	-0.458915497	-0.113879215	-0.106134625	0.7172638545	-0.5959709395	0.9802269025	0.4576870555	-0.167999401	-0.5112184115	0.5045281205	0.046797467	0.061060778	-0.3452302195	-0.199496664	0.1391156785	0.5623760335	-0.0918138075	-0.573405015	0.1335037005	0.183475341	-0.1394783425	-0.126709491	-0.3495245425	-0.212611326	0.236810367	-0.2320792635	-0.6465980445	0.0357126775	0.51285319	-0.201264369	-0.3996052825	-0.441730757	0.065454316	-0.024273513	-0.0878800305	-0.245348366	-0.190204254	0.2334092515	-0.232304455	0.075999535	0.6173035735	-0.3337707605	-0.402906946	-0.2453549845	-0.6009580605	-0.6304537045	0.375640176	-0.00847761799999999	-0.580052261	-0.604023152	-0.3290579065	-0.187933456	-0.5899140625	-0.083635092	-0.4149129075	-0.2798448765	-0.2782280265	0.384921763	0.321288426	0.2357317405	-0.4123237035	-0.55831355	-0.244609042	0.6469671095	-0.0454213815	-0.1029754805	0.142927315	-0.299204437	-0.308546312	-1.025523419	-0.355082006	0.075724106	-0.530046312	0.047243225	0.374377358	-0.39549375	-0.3544420845	0.798687191	0.0660072635	-0.4021520415	-0.3136206785	-0.5250479515	-0.0923147985	0.7317128025	0.0327951015	-0.086972814	-0.0602781765	-0.468611152	0.111762471	-0.0547095035	0.0773996665	0.086976189	-0.28774809	0.0575641825	-0.0923170695	-0.4535489105	-0.819694091	-0.8194398905	-0.5634688995	-0.825868561	-0.663654683	-0.1611093365	-0.8257497105	-0.739051413	-0.6833386135	-0.1128807225	-0.5185115355	-0.082646356	-0.849714722	-0.7828122025	0.1274195915	-0.432898613	-0.8716934515	-0.7954715795	-0.247886793	-0.6376428005	-1.01791807	-0.4847289575	-0.388739678	-0.3187527145	-0.6512103325	-0.6801074885	-0.4863887615	-1.038141514	-0.494367695	0.254819096	-0.7957797875	-0.1942127435	-0.815316054	-0.707956746	-0.318614485	-0.617864602	-0.3743217135	-0.2390279705	-0.35812843	-0.5018737465	-0.6106353095	-0.2523368145	0.106318027	-0.4251439855	-0.760867359	-0.321197616	-0.354471548	-0.698859947	-0.5080763415	-0.215145342	-0.6522488695	-0.452472915	-1.071094823	-0.339124882	-0.951459736	-0.5704997245	-0.44690084	-1.1024479545	-0.0397930005	-0.374866579	-0.5326479975	-0.5791672175	-0.6596063145	-0.858073327	-0.8277538215	-1.084991177	-0.801335644	-0.517103868	-0.6332431755	-0.5464853715	-1.3596373345	-0.8553029075	-0.546023258	-1.050415451	-0.944158979	-0.7612661535	-0.858434613	-0.715985354	-0.37767455	0.113710912	-0.861248752	-0.8122802615	-0.822882382	-0.852490336	-0.05683894	-0.6129586415	-0.124558063	-0.3656575715	-0.4951477885	-0.2403454005	-0.797389533	-0.4858774485	-0.184217617	-0.410488166	0.054986844	-0.602050064	-0.845337302	-0.556729786	-0.516168135	-0.827944855	-0.065558833	-0.6310871635	0.5823411065	-0.296140989	-0.494697061	-0.802235101	-1.108296335	-0.6447647655	-0.431243965	-0.252396797	-0.4710997685	-0.547938238	-0.946541066	-0.7178199175	-1.164892502	-0.827471047	-0.639402718	-0.858250492	-1.1399229355	-0.423210052	-0.75610948	-0.5248870965	-0.9835843065	-0.8388095235	-0.914672196	-0.3374999395	-0.728359419	-0.2598090915	-0.8730483825	-0.788694984	-0.795487615	-0.7927495015	-0.708594968	-0.94261847	-0.1713919	-0.347076645	-0.41756768	-0.22055025	-0.432015906	-0.218944138	-0.0268190905	-1.108465779	-0.2449932555	-0.028775168	-0.8062451045	-0.809799291	0.416356833	-0.5736236825	-0.5665743245	-0.8486913175	-0.5164143835	-0.6167878675	-0.9101279295	-0.652738747	-0.4935707065	-1.303623085	0.091035487	-0.625700107	-0.303250241	-0.0432055115	-0.57976762	-0.7050922815	-0.5952575735	-0.347278586	-0.8665116665	-0.5927925995	-0.590395502	-0.5475469555	-0.8938894625	0.6819130605	-0.623324321	-1.038160652	0.018143109	-0.163138148	-0.542967179	-0.711041341	-0.115581615	-0.3334309305	-0.012320557	-0.542558874	-0.621217057	-0.4609845455	-0.0403552509999999	-0.0725192915	-0.2135303835	-0.445718729	-0.497725042	-0.363473634	-0.277435404	-0.236205921	-0.4697422275	-0.470167304	-0.0818800505	0.0326890495000001	-0.1719682	-0.237689074	-0.4877574415	-0.314812034	-0.1701391	0.239641723	0.292862185	-0.351891032	-0.05738179	0.072812427	0.674207119	0.0928994405	-0.5808732645	-0.593464148	0.164101926	-0.314456706	-0.2354298375	-0.1674970085	-0.295622356	0.103430804	-0.301126802	-0.5043697905	-0.1785175615	0.062197237	-0.4015823415	-0.663057003	-0.3575508205	-0.7762283445	-0.621583944	-0.846327225	-0.8855373755	-0.94080076	-0.405003652	-0.7969530585	-0.4094100005	-0.859111394	-1.055970227	-0.713240496	-0.8428122815	-0.73662821	-1.0263479345	-0.405820333	-0.5578522405	-0.592292552	-0.9194245655	-0.6049961965	-0.95229919	-1.049866342	-0.486468715	-0.493759616	-0.8274763525	-0.3027543085	-0.728737648	-0.3225119795	-0.899456587	-0.840216433	-0.701067726	-1.0008418815	-1.126234095	0.208874433	-0.7021533835	-0.742668903	-0.5505787275	-0.928378181	-0.7030107995	-1.20425833	-0.691506331	-0.1700775085	-1.582668755	-0.528874512	0.267934787	-0.5021856015	-0.917435311	0.1770173385	-0.753205878	-0.523559033	-0.8420344805	-0.915594936	-0.73564674	-0.2636134635	-0.729516895	-0.858205506	-1.646952263	-0.2668141365	-0.126325428	-0.5440395695	-0.7292207435	-0.9255303295	-0.574984243	-0.657661373	-0.954343044	-1.161926655	-0.5228395845	-0.6834842665	-0.76823812	-0.9491026305	-0.3936321585	-0.7176626635	-0.639379373	-0.808526444	-0.289192181	-0.619463587	-0.7676748445	0.3074389465	-0.551953795	-0.696569486	-0.730993668	-0.596095117	-0.4921872325	-0.256726081	-0.26466076	-0.5321566265	1.0994134885	-0.2311771565	-0.136682312	-0.289514514	-0.194655478	0.0069418415	0.126671802	-0.3697557885	-0.4357248265	-0.1140903285	0.3126914455	-0.393151468	-0.512794246	-0.455271201	-0.069891374	-0.0152043525	0.1527174035	-0.1202522445	-0.500849371	-0.7096592665	-0.59303106	0.0390960635	-0.6596908685	-0.7512807505	-0.883937583	-0.538758289	-0.482061779	-1.263310601	-0.650056964	0.1920527925	-0.5106702225	-0.362464037	-0.76573705	0.0689890655	-0.4944754485	-0.3768920945	-0.491275785	-0.5843611475	-0.769167163	-0.7141269195	-0.730152957	-0.396249607	-0.5902822005	-0.600359618	-0.47494012	-0.979469851	-0.752267016	-0.505300907	-0.8768712275	-0.654641398	-0.4392168555	-0.3925618715	-0.175909803	-0.059693566	-0.7413095205	-0.4575584445	-0.5695999	-0.93086352	-0.709966968	-0.3650036935	-0.663603709	-0.7894382605	-0.6268857045	-0.7899532015	-0.3085811085	-0.215107731	-0.839056265	-0.162769345	-0.687451	-0.734017243	-0.8040412485	-0.5858531455	-0.5478218585	-0.9883093285	-0.2853561135	0.7581469215	-0.629586456	-0.1911495605	-0.4859682365	-0.187428862	-1.0754238245	0.0763407129999999	-0.479248007	-0.805002124	-0.795506379	0.1294599595	0.084920284	-1.844972082	-1.0584657755	0.6645469315	0.1610537325	-0.530591333	-0.1079564585	-0.3246081655	-0.0420777935	-0.563870236	-0.0215084545	-0.311660065	-0.3715445975	-0.577163548	-0.2456847825	-0.3436394765	-0.2007170385	0.035982212	-0.2732511075	-0.4399784675	-0.0688874875	-0.774015979	-0.4112685865	-0.1074287985	-0.7157693025	-0.5451698115	-0.4526642935	-0.895516971	-1.253016636	-0.0512913235	0.3555888945	-0.7704015665	-0.255631722	-0.7150806255	-0.7092603915	-0.166832828	0.2014756925	-0.65202548	-0.1312935295	-0.607077533	-0.0835874465	1.1872895115	-0.708075566	-0.484323679	-0.790616281	-0.8707238505	-0.63160995	-0.6231117325	-0.8155004355	-0.327343829	-1.421169975	-0.670504799	-0.8648722365	-0.9048689735	-0.722843231	-0.6711288835	-0.8934764785	-0.808653026	-1.041991032	-0.4754307365	-0.7776781305	0.149328692	-0.2826404545	-0.445009216	-0.032657818	-0.840132559	-0.750174575	-0.65067844	-0.853118959	-0.723502227	-0.346251897	-1.1089956955	-0.744494262	-0.4642804685	-0.4651844445	-1.227641344	-0.521315498	-0.7612511665	-0.426983852	-0.431280836	-0.436802469	-0.3826783695	-0.869180739	-0.4051064665	-0.5498561585	-0.7797775815	-0.425018935	0.1203334695	-0.695339637	-0.939226343	-0.7842610095	0.02589274	-0.5686083855	-1.2069406415	-0.840673992	-0.384080315	-0.414030633	-0.7071751385	-0.922051994	0.577373372	0.0246927095	-0.24038836	-0.884312272	-0.4172099295	-0.693765133	-0.280822221	-0.2999072735	-0.6916978495	-0.714791496	-0.495288076	-0.426754692	-0.9200144365	-0.7068703115	-0.9234516905	-0.954117376	-0.849548088	-0.9047829995	-1.066581898	-0.6105710505	-0.71353205	-0.7469267755	-0.591651897	-0.82244974	-0.8560494375	-0.4746317875	-0.5077921525	-0.698644937	-0.1408611555	-0.2885264085	-0.162764112	-0.411336329	-0.3634214695	-0.3663347255	-0.4490822835	-0.5708396095	-0.318211708	-0.072009888	0.785891932	-0.2070309665	0.0984660595	-0.6385818535	0.0506707075	-0.440309851	0.2891615225	0.70847893	-0.18031359	-0.283686177	-0.2839210425	-0.349203481	-0.08149442	-0.2842785085	0.356555156	-0.2292482715	-0.215426693	-0.981833577	-0.360560894	-0.354783595	-0.6137150475	-0.1431424715	-0.309606218	-0.284313519	-0.062062151	0.1002847765	-0.3696350645	-0.391853104	-0.2696473535	-0.171437746	0.2964485365	-0.296020042	-0.002854673	0.3107701705	-0.3842607575	0.4734427265	-0.170284033	-0.180331013	-0.345049186	-0.545677415	-0.5838627585	-0.333427153	-0.052424953	-0.1334475525	0.1430931025	-0.6004560585	0.0628785575	0.140339271	0.3197193865	-0.3877472185	0.8909719165	-0.1425489355	-0.1040949515	-0.209828061	0.1401272715	-0.144012038	-0.7621951965	-0.165968235	-0.7916555225	-0.6179546665	-0.114650694	-0.607658942	-0.595437314	-0.5749293535	-0.8502150425	-0.2384306635	-0.842328983	-0.609926382	-0.338046127	-0.826804547	-0.8814618015	-0.212361681	-0.48614302	-0.5691939075	-0.4797851395	-0.8444985055	-0.543471469	-1.503724371	-0.574436472	-0.704336848	-0.800649376	-0.7712938355	0.2733252625	-0.6555221345	-1.130799426	-1.2439723655	-0.8390280775	-0.3055017125	-0.920655905	-0.826389343	-0.941605083	-0.800177929	-1.2777594325	-0.4201096785	-1.0121119525	-0.914770759	-0.538154998	-0.393399913	-0.9249023665	-0.358062217	-0.596391306	-0.871119837	-0.253079253	-0.654613845	-0.682534049	-0.8433510815	-0.5216508905	-0.585892615	-0.047871968	-0.99005451	-0.9051367985	-0.497788538	-0.415026727	-0.8539856735	-0.8039202935	0.0393608835	-0.7019606725	-0.8787734745	-0.689297648	-1.2626619275	-1.357824026	-0.518005272	-0.8372440465	-0.9717544715	-0.2134718415	-0.1284864065	-0.093154917	-1.0624283975	0.1195803215	-0.912942373	-0.6706618635	-0.8932493565	-0.8106427375	-0.5398383035	-0.5806027515	-1.656128842	0.018880562	-0.3698690955	-0.3595694295	-1.02232805	-0.519651564	-0.654270995	-0.579119967	-0.173204545	-0.2707732205	-0.631097894	-0.80193	-0.6321641195	-0.5791836405	-0.1537687635	-0.8140998485	-0.109258168	-0.6773048115	-1.2009579485	-0.748305268	-0.695408032	-0.783384405	-0.706765383	-0.6388560285	-0.76079923	-0.189064532	-0.209553857	-0.3513428235	-0.326957431	-0.5850087275	-0.9073649985	-0.6945727105	-1.065149993	-0.5698795235	-0.156900595	0.5953528145	-0.683219187	-1.1324780745	-0.9468407925	-1.157928263	-0.798132268	-0.5081969535	-0.640107351	-0.836827613	-0.9407854455	-0.19799074	-0.2215985625	-0.837907994	-0.003852945	-0.297969683	-0.426343728	0.0295420515	-0.6676840175	-0.61473042	-0.2459328095	-0.915940716	-0.3245675295	0.241012495	-0.090613553	0.0986692685	0.05813923	-0.0716995915	-0.455215589	-0.003109785	0.101369297	-0.4451216925	-0.3331394535	-0.3334561335	1.164524945	-0.492889441	-0.0417919915	-0.00833215449999999	0.3258494035	-0.531981606	-0.16912196	-0.266149821	-0.468021384	-0.0166787595	0.17898507	-0.855600376	-0.43425535	-0.347946872	-0.735121293	-0.763193849	-0.893610999	-0.304852044	-0.7225278355	-0.4907064755	-0.4038064555	-0.6924106115	-0.2953253075	-0.2632028965	-0.525712187	0.1161794865	-0.0609207375	-0.2526248865	-0.00322256849999999	0.3569052875	-0.275388288	-0.136338649	0.5274919925	0.13040114	-0.1321513415	-0.146688318	-0.816208622	-0.6523140295	-0.4779869135	-0.680090991	-0.4881909375	-0.4226361505	-0.0228628905	-0.5091292245	-0.6746815855	0.1605258555	-0.8734255975	0.694835783	-0.424539622	0.4396885975	-0.2547623685	-0.973865465	-0.435136714	-0.713108585	-0.657003526	-0.245924388	-0.515266812	-0.623447608	-0.8086077295	-0.6035573075	-0.768023578	-0.017494419	-0.766786523	-0.4789594835	-0.5686024625	-0.6124929385	-0.765029054	-0.599360331	-0.8104987435	-0.6912004225	-0.8284759865	-1.1827715205	-0.3859637655	-0.7766228615	-0.2946638155	-0.918034875	-0.979989384	-0.6775951485	-0.4763277655	-0.276214272	-0.57970263	-0.088993566	-0.4207882175	-0.5602067705	-0.458758653	-0.687217069	-0.5995409865	-0.706904899	-0.5461847555	-0.7257496495	-1.464423202	-1.041875244	-0.9584636995	0.0195063315	-0.588473043	-1.12657291	-1.050778229	-0.103707048	-0.5692729395	-0.459940405	-0.354286143	-0.77716077	-0.6116424945	-0.1453062215	-0.40969614	-0.385452607	-0.087443414	0.012393473	-0.2503054145	-0.3495746275	-0.230327041	-0.5324630065	-0.6118934675	-0.6578074195	-0.110854158	-0.699547482	-1.042882989	-0.6920775515	0.157966088	-0.0898089165	-1.135887391	-0.879094652	-0.5528506275	-0.3038545875	-0.4778873575	-0.9242726605	-1.237294748	0.776132264	-0.439746039	-0.2273572925	-0.778064854	-0.8222413465	-0.624686168	-0.7936416755	-0.51754158	-0.8436187765	-0.6731426465	-0.470334367	-0.493709221	-0.407145326	-0.1178474595	-0.3380345715	-0.2129930395	-0.8450304525
PF3D7_0204100	-0.58831615175	-0.662031116	-0.820255137666667	-1.24256335666667	-0.227954672333333	-0.09344408525	-0.734434618	-1.249298856	-0.660336006	-0.64882329	-0.67602692475	-1.60174593075	-1.14997304375	-0.436899194	-1.247841491	-0.440740923	-1.37312067575	-0.56487921175	-1.24193132525	-1.4093912	-1.3044233275	-0.19983817375	-0.39902263425	-0.5293105695	-0.21274509225	-1.2835175985	-0.20004558525	-0.506972469	-2.01113357025	-0.913331779	-0.7816407045	-1.16249010825	-0.907271873	-1.21819789175	-1.42998869225	-1.17470743425	-1.14389471975	-0.76763821275	-1.21205475575	-0.74165345475	-0.42842037175	-0.776163168	-1.17960796725	-1.185308058	-0.9851724675	-1.12231849475	-1.126711208	-0.87376789225	-1.17847532225	-1.058810718	-0.84251428775	-0.8973158945	-0.9618337785	-0.990518156	-1.03436915075	-0.11228454225	-0.41770997	-1.096037291	-0.8251889155	-1.03974324825	-1.12465941375	-0.6699579455	-1.0774355405	-1.1836007275	-1.1715574855	-0.9488321525	-1.1126963745	-1.12065154625	-0.9049484655	-0.7804512015	-0.3032796625	-0.94541900725	0.08345957775	-1.53605130525	-0.50642236475	-0.64345681075	-0.32922580875	-0.500200318	-0.925664491	-1.0901802865	-0.86392536625	-0.14166121275	-0.19590576075	-1.11600553925	-1.0271217305	-0.5059200435	-0.759207877	-0.212616594	-0.42106913775	-0.515673684	-0.57057465	-0.37471436725	-0.8668523885	-1.34553319175	-1.015796428	-0.56177211775	-1.16390743325	-0.9251804575	-0.377670138	-0.55365856425	-0.57726732175	-0.175030144	-1.23714743	-0.72750850975	-0.4991127525	-0.80667270525	-0.8851106935	-1.02818162575	-0.824030799	-0.9201868935	-0.809447859	-0.58826784925	-1.1570823395	-1.005654745	-0.7458735485	-1.1286509205	-0.50133360175	-0.74785009075	-0.642272989	-1.30940184275	-1.2073459915	-0.93675635025	-0.0842056675	-1.30749873175	-1.0936490985	-0.90816760725	-1.22570526725	-1.309784255	-0.869246761666667	-0.33713313325	-0.712540209	-1.08088981225	-1.28027011175	-0.63396665325	-0.2808248625	-0.8340258955	-0.8599871795	-0.71833559025	-0.87776970275	-0.916619937	-1.22360713625	-1.13076553875	-0.6776957665	-0.59645671375	-1.04439438375	-0.529423761	-1.09714854575	-1.32143018433333	-0.49913207775	-0.9162211815	-0.650787217	-0.918834842	-0.83778747875	-0.91895655575	-1.10652241925	-0.98828255975	-0.82328744975	-1.361512622	-1.27378013775	-1.0597647625	-1.33130655575	-0.5770093825	-0.4191457475	-1.2829721135	-1.15454538375	-1.1375355485	-1.539696752	-1.433266147	-0.94373506525	-0.98489768025	-1.786461797	-0.776649517	-0.6492622045	-1.44277815225	-0.31590913225	-1.55135844975	-0.363845829666667	-0.9189616405	-0.55212816425	-1.17041478675	-1.507551361	-0.248342414666667	-0.89549015925	-1.301480722	-0.87853929175	-0.690357985	-1.3485029895	-0.82124822575	-0.542366181	-0.95981122375	-0.87241821025	-0.924339356	-0.37130159025	-0.93239098575	-1.3452544665	-0.802032855	0.21651818925	-0.4252498865	-0.42998325125	-1.199778972	-1.34421792433333	-0.558379094	-0.5629290865	-1.04161478975	-0.75992821625	-0.82618791075	-1.00613869	-1.01340448933333	-0.299589751333333	-0.345072613	-1.0614604855	-0.796384221	0.164129996	-0.61425313525	-1.09053438375	-0.527725187	-0.28986509425	-1.44885036525	-0.81796632	-0.7869055875	-1.04131756925	-1.245166987	-1.30896037775	-0.238854844	-1.305018728	-0.0508625156666667	-0.0913726225	-1.183146188	-0.9039165985	-0.48733135975	-1.10694425225	-1.2604167885	-1.0839334995	-0.863569389	-0.9742486925	-0.5159341085	-1.29657333075	-0.93642016125	-1.46270412075	0.143577434	-0.39740913225	-1.27428613475	-0.93323451525	-1.04865906375	-0.66721455275	0.40577699125	0.1069565285	-1.0419018715	-1.312868959	-1.089152569	-1.28396799266667	-0.570706069333333	-0.761502869666667	-0.8314146485	-0.32655945175	-0.6565744145	-1.16281546	-1.41013929975	-0.4834571205	-0.05675946175	0.12999108675	-0.47580038025	-0.78296739725	-0.40130735875	-0.671680174	-0.31458470125	-0.45439773725	-0.07659606325	-0.960810165333333	-0.0487182375	-1.00006120533333	-0.37458295825	-0.92131208575	-0.5966032625	-0.33784387725	-0.9798010245	-0.480137453333333	-0.5263240065	-0.7943064745	-1.557145552	-1.21483980175	-1.502005121	-0.960486719	-0.33027880875	-1.55353440625	-1.392674711	-0.905310533666667	-1.07100223075	-1.11431828475	-0.762016465	-1.1087886175	-1.03467690775	-0.458479821	-1.15678479825	-1.5055281715	-1.2133222695	-0.9294017725	-0.8258422145	-0.0669191435	-0.68373734025	-1.3133912145	-1.178042624	-0.552665636	-0.7193907585	-0.049758044	-0.41316441425	-0.2333248605	-0.307028877	-1.37506064425	-0.70663691275	-0.978793986666667	-0.935808673	-0.72902617125	-1.06947973975	-0.95487714475	-1.05028511675	-1.4128246465	-0.6868417255	-0.89075264925	-1.045353489	-1.39618974933333	-1.20436559975	-1.049117394	-0.6200851505	-1.180045425	-0.44187874975	-0.82709681275	-0.412544285333333	-0.778077718333333	-0.8655103215	-0.533280465666667	-1.09617984533333	-0.45114717125	-0.475685459	-0.709427437333333	-0.7203316845	-0.3310093205	-1.02260672975	-0.838891102	-0.27211573725	-0.384162195333333	-0.9975444275	-1.408678573	-0.568386586	-0.14597022	-1.0630930745	-1.22755970225	-0.8556841815	-1.3828833975	-1.24777989325	-0.51301154325	-1.0422884055	-0.82867680075	-1.045337581	-0.97140966125	-1.3042407625	-0.8446183205	-1.13876027825	-1.1594675185	-0.9062484135	-0.9190764975	0.19734712825	-0.0158048523333333	-1.1936250015	-1.39046331	-1.02227485325	-1.8275594105	-1.6031700795	-1.134216093	-0.42088420925	-1.287954818	-0.6048140105	0.122330545	-1.0621924325	-1.601139947	-1.0033292535	-1.619660037	-0.7835066945	-1.37498079975	-0.78002222	-1.67264265325	-0.68576140325	-0.81377296425	-1.0277202265	-0.3992764785	-0.78862084375	-0.06085600775	-0.860886291666667	-0.940213145	-0.3683445635	-0.21557026225	-0.5725683485	-0.868533276	-0.468038487	-0.29055678425	-0.504592919	-1.3753313985	-1.40676206425	-1.26770346166667	-1.3052516065	-1.19682445725	-1.543916901	-1.0667313815	-0.52834394175	-1.2065694835	-0.85589949225	-0.9890125535	-1.13884232325	0.4768647565	-0.916077784333333	-0.6824656395	-1.27402718633333	-1.06735387225	-0.67063616725	-0.689657363333333	-1.59097788325	-0.7902305375	-0.76674515575	-0.009461083	-1.0159654455	-0.071122655	-1.1451175585	-1.09517414775	-0.83386294	-0.6096231245	-0.610929519333333	-1.38973099266667	-1.3503587975	-0.8714625175	-0.806548918	-0.12417932825	-0.90252102025	-1.13673339775	-1.1919366005	-0.839334786	-1.10315562825	-0.76021525725	-0.858711373666667	-1.18053917525	-0.719751685	-0.457240487	-0.58900946525	-1.096681811	-0.431653176	-0.14167493875	0.01145244925	-0.53524584075	-0.336453674	-1.087052566	-0.5631986775	-0.4753199245	-0.76477735675	-0.639674815	-1.023685397	-0.54752570075	-0.6619372755	-1.2446183465	-0.4159997375	-0.97784404875	-0.47713963275	-0.5992254175	-0.26253392075	-0.122872286	-0.4745217685	-0.03510323675	-1.07319132375	-0.777535827	-1.06745398425	-1.083715857	-0.222656488	0.010498955	-0.49374993175	-0.58700268125	-0.312272426	-1.1653437185	-0.9200768765	-1.1831657855	-1.573222838	-0.46356070025	-0.51077432225	-0.9816011885	-1.27696267375	-0.9314146655	-0.89181302025	-0.3128300625	-0.615534586	-1.135159992	-1.055660877	-0.82994832275	-0.0775596635	0.00101306625	-0.51705183875	-1.73187352325	-1.0475249975	-0.19600234325	-1.491306647	-1.188572788	-0.96880389125	-1.19756232375	-0.2473320405	-1.38960836925	-0.95562455825	-1.029874837	-1.2689236895	-1.157457395	-0.68238973675	-0.143743932	-1.75694550925	-0.48882340425	-0.66862801275	-0.55831245	-1.4220554735	-1.00034067275	-1.514372078	-0.8293078455	-1.01240863375	-1.4453457025	-0.413097177	-1.74295904475	-1.50686892075	-0.843051633	-1.099913106	-1.291359509	-0.9515726145	-1.36870330375	-1.18362625875	-0.59932715225	-1.60548596025	-1.33013710475	-1.388313321	-1.35740048025	-1.1458787805	-0.7558877305	-0.70848006	-1.0136713775	-0.019115577	-0.809311601666667	-0.85775397925	-0.015237466	-1.0538287975	-0.0533567225	-1.60715375575	-0.20418006525	-0.27895362975	-0.85768840375	-1.28420503425	-1.14822262475	-0.59535589875	-1.2942747195	-0.998795593333333	-0.22142667975	-0.551760628	-1.13681337125	-0.5819457615	0.36890484725	-0.75456935975	-0.3340125995	-0.1635928205	0.1534060575	0.12451209275	-0.521163062	-1.140109297	-0.1508071785	-1.14283628825	-1.3544494505	-1.0830693565	-1.33779796125	0.212632486	-1.2096910595	-0.79974332275	-1.24267635775	-1.00680150325	-0.314681767	-1.24674229175	-0.04065793225	-0.8969806595	0.361645753333333	-1.079382849	-1.1751868415	-0.98471220975	-1.47501717525	-1.0942613	-1.21621144075	-1.36540562475	-0.8403549945	-1.14049943425	-1.56482916175	-1.23922533875	-1.55476400366667	-1.61218324875	-1.54728448325	-1.86410034325	-0.944094486	-1.7757517105	-1.29100138525	-1.1407164825	-1.4395474415	-0.93289305725	-1.01884766	-1.0252307015	-0.58594585175	-1.0841102135	-0.87333017025	-0.829281679666667	-0.54285824725	-1.287339101	-1.118204673	-0.906503134	-0.64297437075	-0.74711461125	-0.8722154585	-0.7647255435	-1.0784620565	-1.41313639833333	-0.970623881333333	-0.783581614	-0.673744706	-0.676987679	-0.0697301145	-1.21257535225	-1.438824786	-0.779660772333333	-0.323903367666667	-0.785658886	-0.707301011	-0.45446322625	-0.28711126825	-0.42282319675	0.21970487	-0.86123535075	-1.092901095	-0.75384078475	-0.63533193425	-0.3004972645	-0.235590960333333	-0.456150574	-0.608548948	-0.087921751	-0.35388864475	-0.4845651015	-0.597873717	-0.2011048435	-0.12609590775	-0.91918678675	-1.1080178645	-0.75184938675	-0.7122557355	-0.83213379325	-1.3342770295	-0.653572421	0.316993349	-1.33314886125	-0.20789853625	-0.465940753	-0.16124078875	-0.26869300525	-1.021404953	-0.42400036775	-0.551691699	0.52562434325	-1.0610466115	-0.5129204365	0.486613166	-0.46582119	-0.142502516	-0.81082015	-0.314250123	-0.2784373725	-0.47251289325	-0.31106892425	-1.45922835975	-0.88127678275	-1.76332342566667	-1.46188871975	-1.16678227375	-0.9396175395	-1.41083821275	-0.69536288625	-0.989017779	-1.263693771	-1.27852635425	-1.38001490775	-0.87798393125	-0.47508240725	-1.10921642825	-1.16265652725	-0.82716996675	-1.22608649225	-1.111048984	-0.6356596235	-0.927752866	-1.2086501185	-1.4176665185	-1.10826005175	-1.40315921125	-1.1303587835	-0.43403511875	-1.47763229225	-0.759206477	-1.04540629775	-1.44007815125	-0.763784384	-0.50416937575	-0.47203626525	-0.341963269333333	-0.751907451	-0.1557500675	-0.2916656635	-0.75872165025	-1.19616441125	-1.360016258	-0.7351971585	-1.1707197575	-0.83859698675	-0.36298890575	-1.096716556	-1.39325255425	-0.33522613275	-1.024542844	-0.28947725175	-1.1503616915	-0.806485299	-0.2996258265	-1.35161199925	-1.2842960365	-0.82896604925	-0.21998742425	-0.8088250365	-0.77039564075	-1.26254389375	-0.329625813	-1.03303488075	-1.03057465225	-1.1094507025	-1.17610195125	-1.4703256025	-1.0222558245	-1.49235684925	-0.968308556	-0.68234054525	-0.077514862	-1.236528345	-1.45433606275	0.0460770665	-1.19872734525	-0.591980932	-0.57302955475	-1.24071395975	-0.47835545275	-0.72189713075	-0.94249963875	-1.07584793	-1.22915692625	-0.8639972965	-0.88524834925	-0.7725332955	-0.97222812775	-0.6697995315	-0.85553471275	-0.079919457	-1.071110363	-0.94107002375	-0.45150919125	-0.6671920045	-0.592495186	-1.5526476115	-1.43946991166667	-0.39547277525	-0.2424985275	-0.822334741	-0.42656125675	-0.990821438666667	-0.7227872445	-1.0832321855	-0.305542488	-0.849359419	-1.13746742125	-0.59654401675	-0.3654876915	-0.64499266025	-0.5359091735	-1.155449975	-1.08093716175	-0.82691161025	-0.8050125185	-0.44324055275	-0.50312380475	-0.46016285175	-0.882271327333333	-0.735925790666667	-0.45583995375	-1.26618603275	-0.47818214725	-0.77719044775	-0.35303524075	-1.3206838495	-1.14846946775	-0.66674602375	-0.779614032	-0.6873118025	-0.6672443705	-0.6470698	-0.650392355	-0.769866491	-0.88594029825	-0.4681172685	-1.06959097033333	-1.15910611725	-0.69759529475	-1.1772963525	-0.43483153325	-0.1600538915	-1.76855564525	-0.9979280855	-0.70888469275	-0.672925183666667	-0.56720758575	-1.0610377425	-0.64144567525	-1.10827401466667	-0.75406488325	-1.31106066066667	-0.786531397	-1.54152516275	-0.2928251465	-1.076741386	-0.67513500825	-0.405143736	-0.92729884525	-1.2622044695	-1.0743068875	-0.85135246075	-1.2236513255	-0.9083077025	-0.5862781215	-0.5427938345	-1.14486182125	-0.574434008	-0.9777785175	-0.61374499925	-0.52264547975	-1.15116517025	-1.07891153975	-0.45203216425	-0.3446581015	-0.661540028	-0.25195897925	-1.11841074975	-1.3571371495	-0.73355509675	-0.7055134895	-1.36560204566667	-1.002921659	-0.90519941325	-1.0184083805	-0.67000362425	-0.41392325525	-1.10745371925	-0.6777415605	-0.69799352675	-0.492222386666667	-0.56421063325	-0.39231092925	-1.17888351225	-0.87629253775	-0.78310437525	-0.78146820925	-0.74525532175	-1.234020644	-1.124884137	-1.0017831665	-0.9952560155	-0.96217259575	-0.9311745615	-1.09956998925	-1.356699053	-0.375289859	-0.878780199	-1.4335894035	-1.0962146055	-1.05540842775	-1.0822874625	0.49113643975	-1.23101740675	-1.35028125175	-1.38639802775	-0.33144336525	-1.20871609875	-0.31595185	-0.27689686	-0.2601584105	0.07308094125	0.0419647305	-0.4650569595	0.07671859725	-0.506914381	-1.34373741325	-0.2644270395	-0.56157435275	0.03076341125	-1.30857319225	-0.8729115645	0.2763096905	-0.079217639	-1.16936907	-1.1338219555	-1.1009539525	-0.3694938735	0.55781003325	-1.22353970325	-0.4393743595	-0.3634773665	-0.7981708425	-1.07500597925	-1.09708325866667	-0.89828141225	-0.7884255095	-0.812421949333333	-0.9153048885	-0.835219879	-0.97852279875	-1.06111428225	-0.99665005775	-1.11887257675	-0.67521777025	-1.047194116	-1.02822281075	-1.444602065	0.05201039475	-0.940938483	-0.763786914	-0.783387538666667	-0.55090095825	-0.30578446325	-0.9834813805	-0.65241343	-1.295602659	-1.12412622375	-1.15615960075	-0.635502231	-0.92574785175	-0.16082077275	-1.11327567	-0.73829143825	-0.06885872375	-1.02191847625	0.38472548075	-1.08611807375	-0.448826484	-1.03845383225	-0.54585046575	-1.049000778	0.0161865193333333	-0.90880318	-0.5540694935	-1.42517162275	-1.102805968	-1.256896022	-0.7500286175	-0.536026882	-0.62756880775	-1.31541836375	-0.565535336	-0.290551426	-0.69392741175	-1.00781481	-1.10934576175	-1.18974900975	-0.64974892925	-0.96923345	-1.7560560525	-0.6450108375	-1.12104686133333	-0.56679163925	-0.6899226675	-0.824716736	-0.2612865315	-1.05589638625	-0.24410437725	-0.82219281375	-1.25117754025	-0.706136323	-0.77854381525	-1.33393761325	-0.45669990975	-0.9409638535	-0.70987733225	-0.225392561	-0.404320782	-0.88933419375	-0.701944214	-0.74570204375	-0.140109043	-0.9162624695	-1.280109963	-1.0311772615	-1.110134051	-0.17491867825	-0.4545877035	-0.11505737475	-0.50135440925	-0.747457416	-1.1668003055	-1.35314962675	-0.53654450375	-0.1696032075	-0.485854903	-0.877321257	-0.42583125575	-0.56842240175	-1.364219647	-1.2462006765	-0.0873470665	-0.77781699475	-0.88866902575	-0.84382145825	-1.42183650833333	0.07213781975	-0.7699116605	-1.35199848275	-1.265589613	-1.170309065	-1.3812367205	-1.09917939625	-1.0741850465	-1.62333678225	0.7464817235	-1.112541491	-0.52768778675	-1.228644896	-0.55549246775	-1.54323575675	-0.67035522075	-0.98042478475	-1.31993119725	-1.1446027095	-1.00938730225	-1.45234569225	-0.524202657333333	-0.822897148333333	-0.1796575	-0.660102178666667	-1.032763173
PF3D7_0204200	-1.50901985	-0.437881021	-0.323160135	-1.464904521	-0.507809377	-0.605729652	0.417019133	0.478279899	0.030057362	-0.373659496	-0.650193717	0.023975369	0.219371451	0.298805527	-1.351398224	-1.491467607	-0.260099283	-0.112872612	-0.672973313	-0.251999303	-0.440833192	-0.521751519	-0.373598822	0.230296513	-0.484097043	-0.603043009	-1.089683166	-0.046153045	-0.04346132	0.104130768	-0.676472248	0.180288105	-0.108902783	-0.587531397	-0.241340332	-0.008819331	-0.52040608	-0.59430481	0.285109649	-0.970321649	0.273854535	-0.922158384	0.047231438	-1.648242748	0.371940273	-0.271546552	-0.205156785	-0.471657426	-0.959419735	-0.716757087	0.074511914	-0.787569928	0.208363795	-0.909236752	-1.957848694	-0.604991708	0.175209033	-0.980335122	-0.311554244	0.238924665	-0.973158635	-0.441647654	-0.039043584	-1.065003571	-1.63682014	-0.851524124	-1.404722762	-1.654605348	0.185822773	-1.055495855	-0.917477667	-1.493539292	-0.183266387	-0.852680032	-0.438910506	0.150785871	-0.196018974	-1.447609916	-0.03780201	-0.113071651	0.389906179	0.02765338	0.252373831	-0.303219624	-0.225502582	0.144209091	-1.690734342	-0.7300534	-0.777635647	-0.739840952	-0.577514598	-0.489734132	0.525924001	0.20587658	-0.135241175	-1.368714133	0.71250462	-0.360968953	-0.771782154	-0.731968023	-0.44260579	-0.948124437	-0.700908081	-0.389546261	-1.224116144	-0.907530409	-1.289681154	0.377700444	0.566276162	-0.576425395	-1.237464011	-0.011415453	-0.914875522	-0.019500639	-0.186349049	-1.224247723	-1.55322764	0.559643681	0.443891958	-1.11155925	-1.612074388	-0.455631342	-0.792776796	-0.893287251	-0.006263772	-0.822133437	-1.121951602	0.210604961	0.31297058	0.596884832	0.450768819	-0.603147768	-2.102303099	0.468738419	-0.239121352	-2.44608192	-1.365210796	-2.236834935	0.117520052	-1.33593909	-0.632299562	-0.757959664	0.142866647	-2.086742111	-0.060294619	-0.84120121	-1.077995893	-1.267439745	0.223997197	0.280080665	-1.481433177	-0.584959008	-1.401533094	-1.57174864	-0.340250999	0.163846058	0.02600372	-0.084392993	0.345652216	0.139939778	0.285008054	-0.01672239	-0.228446798	-0.275322117	-0.596543042	-1.320533794	-0.295110115	-1.219955879	-0.872613688	0.082344199	-1.170525617	-0.508720414	-0.213475586	-1.821308829	0.08513195	-0.716703894	-0.306950732	-0.382290897	-1.815054775	-1.156885641	-1.057118812	-0.007742327	-1.431462714	-0.839996072	-0.260375302	-0.265826721	-0.578389932	-0.303739255	NA	-0.634552152	-0.205498714	-1.204810287	NA	-0.676836122	-0.944786506	-0.665883921	-1.239415716	-0.590230009	-0.559549854	-0.730280182	-1.161293843	-0.82168436	-0.464539539	-1.410486995	0.047349259	-0.789979021	-2.525944777	-0.783974211	-0.881833967	-0.757680471	-2.57256664	-1.174245773	-0.868444888	-2.973193767	-0.978802793	-1.227328395	-1.065295564	-1.257406642	-0.57443224	-1.195965286	-1.744375617	-1.70369411	-0.488516053	-1.179786352	-1.157619478	-1.659350075	-1.149686012	-1.51869299	-0.976095951	-2.381833462	-1.74650798	-0.606677371	-2.002235822	-2.498827119	-1.431012257	-0.59202357	-1.980904707	-0.760480345	-1.355543215	-0.965093956	-0.542144506	-1.55367133	-1.399295154	-1.887007219	-1.68842096	-1.00727611	-1.435218154	-1.621727545	-1.334168207	-0.663449624	-1.181798342	-1.035034218	-0.988483327	-0.430275611	-0.758329491	-0.708332118	-1.929781649	-1.005748473	-0.890595579	-0.44620184	-1.667818965	-0.74200743	-1.361042635	-0.143164984	-0.89799464	-1.683232324	-1.062255643	-1.558182926	-0.212602077	-0.777596906	-0.074986609	-1.021046	-0.494813766	-0.835752745	-1.721861298	-0.557621618	-0.772646017	-0.779478286	-1.822086427	-0.902127604	-0.631091876	-1.28477148	-1.275014847	-0.92633506	-0.99348554	-2.036207497	-2.130600856	-1.893576587	-0.822729168	-1.926435729	-1.664885076	-1.42392436	-0.614452599	-1.596368502	-0.834393662	-2.026966219	-0.607627334	-0.985087141	-1.29188631	-2.745604639	-0.837136839	-0.290693206	-1.005887872	-0.589667849	-1.615030141	-1.79217362	-0.291893269	-0.239975216	-0.853743804	-1.782820596	0.222587818	-2.133900119	-1.677423912	-1.42916465	-1.80550399	-2.541354431	-1.300904706	-2.197093186	-2.347656787	-1.245368251	-0.404275766	-1.831165707	-1.56472957	-0.42869293	-1.041822577	-0.972973548	-1.443721445	-0.571194583	-2.086958192	-1.34480638	-0.553548688	-1.58327338	-0.168501942	-0.833213217	-0.415017083	-0.886259465	-1.59587661	-0.397551747	-0.825884327	-2.07231418	-1.751668462	-0.251893068	-0.998954363	-1.328863747	-0.279776804	-0.200680231	-0.428079595	-0.611488634	-0.385747674	-0.592936494	-0.444677622	-1.167351016	-1.807861115	-1.315388647	-1.159741592	-0.686581123	-1.012715882	-0.414356921	-0.847388083	-1.495985444	-1.3367415	-0.634490863	-0.420574023	-0.72615624	-0.276235119	0.103237716	-0.0344483	0.081741243	-1.414638603	-0.371375269	0.573719837	-2.126160073	-0.160179671	-0.084592567	-0.257543065	0.628653345	-0.399403019	-1.868795822	-0.179404678	-0.962777542	-0.070925745	-1.47572355	0.04165807	-0.000755724	-1.185083191	-0.711872296	-0.497923693	-0.47334046	-0.755424871	-0.968166433	-2.024644304	-0.609843555	-0.446645408	-0.50724251	0.2155261	0.139530403	-1.114780249	-0.811313382	-0.789668357	-0.966186706	-1.059407088	-1.350940461	-1.456167926	-0.168735831	-1.323579693	-1.674714282	-2.222398765	-2.547115275	-0.765808266	-0.839896137	-1.740568116	-0.954549583	-1.613281579	-1.320045417	-0.79445962	-0.93218478	-2.437206122	-1.494815638	-1.332952857	-1.132965678	-0.765611919	NA	-1.925491925	-1.323202727	-1.772819596	-0.466548144	-0.494292305	-0.815078556	-0.339900447	-2.123424765	-1.30206582	-0.600416285	-0.325741727	-1.078928933	-0.103869232	-0.70988014	-0.980107187	-0.854108406	-0.883967704	0.611254678	-0.917664098	-2.622171799	-0.836131548	-1.35833571	-0.143742395	-0.212651944	-1.757910745	-0.928008946	-1.7692588	-0.313526681	-0.225025578	-2.07778632	-1.456084185	-0.380022009	-1.666604996	-2.181307304	-1.801590171	-0.155506226	-2.413865406	-2.205272259	-0.552590525	-0.536894164	-1.188950642	-0.94932276	-1.680888606	-1.556914771	-0.466099235	-1.506013207	-0.227296581	-1.59567214	-2.320362782	-1.014591594	-1.943741348	-1.007085815	-0.796326292	-1.468995127	-0.837962551	-0.03722069	-0.16083905	0.246495682	-0.702323536	-1.119202449	-0.465057544	-1.204545577	-1.840405116	-1.348634111	-0.517165758	0.262698584	0.151555466	-1.344222062	-1.089885667	-0.786114601	-0.282432335	-1.505907111	-1.835175018	-1.851008235	-0.927566332	-2.122234525	-0.894514859	-1.652242595	-0.432744372	-0.957919607	-0.647141026	-0.867060174	-0.137046275	-0.758099117	-0.679391356	-0.260979892	-1.06817784	-0.794555321	-1.812276262	-0.525438397	-2.001668386	-1.134928924	-0.889326779	-0.384130028	-0.827258484	-1.012161561	-0.599693975	-0.34741083	-1.516408799	-1.161403007	-0.895417688	-0.015112406	-2.083991857	0.288524937	-0.556694294	-0.661295929	-0.339594414	-0.598285086	-0.264184688	-1.174830971	-0.659262281	-0.642378649	-0.432458195	-0.99048485	-2.143019997	-0.907985876	-0.211397459	-1.225802901	-1.058808	-0.328935397	-1.848303013	-0.453403873	-0.508431855	-0.75047494	-0.873856876	-1.786773612	-0.654861457	-0.896130278	0.228193424	-0.201490289	-0.105790312	-0.607949861	-1.280445832	-0.793346438	0.203750669	-0.423305288	-1.003462158	-1.224672585	-0.054003114	-0.528654331	-0.99465291	-0.762223366	-0.490917716	-0.549455095	0.026367628	-0.72397139	0.128367771	-0.00141988	-0.601145232	-0.48100544	-0.084287525	-2.065404769	-1.251049273	-1.21129277	-1.15566829	-0.362024148	-0.57756916	-1.371033424	-0.89404338	0.058495995	-0.571515789	-1.448684394	-0.73802143	-0.982654207	-0.962766087	-0.265809071	-0.065574201	-0.186116239	-0.57345331	-0.254983935	-0.840620597	-0.660079159	0.216489896	-0.220701156	0.100389685	-0.69234292	-0.83321078	-0.58921088	-0.156340692	-0.492282735	-1.705665833	-1.719524968	-2.119198428	-1.077666761	-0.975009708	-1.479448241	-0.366327745	-2.68385406	-1.35248289	-2.639557854	-1.464598984	-0.717974647	-1.610554207	-2.907411363	-0.954324304	-0.864621696	-1.708684391	-1.299953764	-0.657491367	-1.237915713	-2.294110067	-0.964614052	-0.830290665	-0.8672951	-2.071631722	-0.766172161	-1.441324051	-0.301499997	-1.571542269	-2.493932463	-2.458136525	-1.352328186	-2.194064513	-2.207507124	-1.926428424	-2.371626271	-2.293534074	-0.978401751	-0.24579742	-1.236399458	-1.219493032	-0.906294916	-1.249742208	-1.847497679	-0.823936921	-0.413011428	-0.781299966	-0.735513976	-0.316014579	-1.115936737	-1.695157035	-1.714850847	-1.622979282	-0.804807725	-1.287034079	-1.099421554	-0.153737708	-1.358098151	0.085177938	-1.171212698	-1.308607765	-0.858500987	-1.850651424	-0.551227593	-0.925724497	-0.200177975	-0.878261657	-1.384439562	-1.600842799	-1.150291712	-0.361844909	-0.864749873	-0.465734055	-2.188209948	-0.413613195	-0.704522406	-1.183630532	-0.898380643	-1.216714048	-2.135368235	-2.386291716	-0.832734127	-0.593379531	-0.645473747	-0.49486254	-0.383824313	-0.553596403	-0.734969376	-0.449088062	0.080147542	-0.153586348	0.140147648	0.410944826	-1.364833514	-0.044969511	0.118182533	0.101027893	0.049320087	0.425008786	-0.181720643	0.243317931	-0.157352528	-0.500938004	0.150156577	-0.206466934	-1.066744416	-0.963721347	-0.360384596	0.586645562	-0.122054553	-0.250061061	-0.69255544	-0.593171949	-0.145936452	-0.587445666	-0.867253612	-0.162579699	-0.78051797	-0.108056161	-0.941795212	-0.514973752	-0.043916019	0.12980155	0.041960543	0.174312634	-0.148888355	-0.242215341	0.384577107	-1.097863188	0.035854343	0.687417882	-0.371700417	0.176564211	-0.004454635	-0.408245654	-0.017140725	-1.402120446	-0.130702834	-0.549073122	-0.562968936	-0.094334032	-1.699315904	0.067761022	-0.423573525	0.17568941	0.067525282	-2.214159727	-0.988736158	0.363130899	0.021567832	-0.102209991	-1.03540215	-1.065377435	-0.669666823	-1.305915751	-1.761371806	-0.05218918	-0.283601257	-0.853583175	-2.866377872	-0.886480023	-2.65934981	-1.129276822	-1.251931946	-1.434497191	-1.333858619	-0.902419016	-0.348228298	-2.216344133	-2.38036968	-0.934267147	-1.638038173	-1.261194681	-2.527168062	-1.126478889	-1.846749245	-0.043415671	-0.226675636	-0.29574983	-0.66954838	-0.8910593	-0.333253992	-1.402319197	-0.963639716	-1.344120879	-0.98607513	-1.177337491	-1.045743924	-1.269179468	-0.803203691	-1.354360613	-1.093417049	-1.697821429	-0.738628738	-0.97929726	-0.911138331	-1.257878322	-1.217996412	-1.691434816	-2.194154511	-0.232511559	-1.642650899	-1.549667357	-1.018570497	-0.758267722	-0.92533516	-1.63538135	-0.560881026	-1.56787599	NA	-0.410639615	-2.09408794	-1.07339145	-1.795470065	-1.93201991	-0.529303828	-1.712945414	-2.141512971	-2.41163586	0.147087264	-0.281915163	-1.107785427	-0.236183478	-1.761176057	-0.213789209	-1.487539307	-1.923360936	0.012042802	-1.096612077	-0.366355879	0.311645285	-0.757501059	-0.588876922	-0.341613508	-0.074765002	-0.361677801	NA	-0.19457109	-0.130307052	-0.560420286	-1.623096547	-0.490309328	-1.654626565	-0.860498579	-1.180853597	-1.200507939	-2.4500822	-1.897533149	-1.460452712	-0.240434959	-0.352499641	-0.015282746	-0.832992606	-0.585104798	-0.248023721	-0.169053312	-1.126306573	0.238606546	-0.461452971	-0.558341829	-0.821725713	-0.491963837	-0.486075051	-0.474430863	-1.465283136	-0.458631401	-1.556019205	-0.983777968	-0.545089202	-1.368017836	-2.012873127	-1.43752789	-0.653129424	-2.15697869	-1.616004902	-0.770118802	-1.791179342	-1.343944165	0.093936474	-0.529302722	-0.789884842	-0.775191754	0.147124532	-0.088715843	-0.737408246	-0.557013205	-1.012837909	-0.310760347	0.223875707	-0.828985352	-1.575371799	-0.735723821	-0.556876753	-1.19810545	-1.072538674	-0.567711803	0.03987604	-0.205893109	-0.594956233	0.070170497	-0.922240819	-0.143068531	0.129120203	0.135923913	-0.726928691	-0.791955334	-1.022859302	-1.74593944	-0.088200856	-1.607112948	-1.22690267	-1.680412746	-1.594806299	-0.437396226	-0.402859881	-0.95378027	-1.502211394	0.295514209	-0.654530682	-1.09718093	0.120295241	-1.318645964	0.4210454	-0.149083843	0.110800565	-0.118365064	-0.306373457	-0.869733821	-0.785035679	0.335725357	0.045273008	0.066554962	-0.272763048	-0.227317421	-0.523265137	-0.323939143	-1.11787375	-0.609907634	-0.375120432	-2.118781858	-0.513997857	-1.711788101	-1.228650338	-1.901470975	NA	-1.648554355	-2.414455794	-2.544075437	-0.83935436	-0.388008795	-1.444443412	-0.521885932	-2.28797911	-1.88481556	-1.174663631	-0.8651243	-1.740613687	-0.537111305	-0.38315997	-1.212668218	-0.52965803	-1.531471675	-0.709923101	-0.83081797	-0.898958672	-0.686840575	-1.027516649	-0.82004707	-0.783430055	-2.257844482	-1.110913421	-1.599082638	-2.593179143	-1.253364096	-2.134920111	-1.352397994	-0.471008609	-0.499790961	-0.348580642	-0.593998687	-0.884850133	-0.650207307	-1.756620246	-0.662555744	-1.029232881	-0.889264809	-1.721490162	-2.427562915	-1.894101809	-1.107466361	-1.211031493	-2.066369206	-0.890198563	-0.673835246	-1.593606208	-2.144837493	-1.571298	-1.349269104	-0.800309283	-1.781709596	-0.339106391	-1.19175819	-1.326251784	-1.171648645	0.176506278	-0.037846217	-2.713454059	-0.766069356	-1.974308154	-0.933081267	-0.991663969	0.119738627	-1.292285965	-0.563991008	-0.888555708	-1.50794138	-0.938102136	-0.556694845	-0.318296628	-0.041019866	-0.306427227	-1.008553847	-0.540349842	-0.694802188	-1.353197141	-0.546501691	-1.056027624	-1.098253849	-0.576896961	-0.52677473	-1.449984619	-0.818871084	-0.973313207	-1.051050226	-0.477335988	-0.504802646	0.028262251	-1.30514021	-1.180435607	-1.857553059	-0.946819562
PF3D7_0204300	-0.23865771	-0.309874027	-0.299742182	0.679652242	-0.560549212	-0.330917335	-0.085655228	-0.3965157935	-0.5310567875	-0.153077326	0.4237554665	0.7961943515	0.1613754545	-0.837317727	1.004397087	-0.173266551	0.7689999105	0.0241688355	0.7852885295	0.5608470915	0.7813257415	-0.0706812235	-0.373687546	-0.535241445	-0.2314507855	0.89860927	-0.640633313	-0.351949043	0.6828057515	0.068985637	0.5524758375	0.143177029	-0.0428340125	0.599607058	0.5543489095	-0.00710387300000001	0.2763035485	-0.350349195	0.2927098365	0.292654831	-0.298141848	0.4924133135	-0.334315104	0.4852383375	0.0947048	0.338664553	-0.0772638805	0.5172426985	0.9096193915	0.531038449	-0.471877985	0.071700545	0.0353195055	-0.184478275	0.5753702835	0.24017021	0.531409337	0.746773757	0.943288554	0.6263578575	0.607512799	0.1945803305	0.087560906	0.498475333	0.7307119055	1.4338386555	0.6528169685	0.4012036325	-0.2097277855	0.5326721325	0.0255785275	0.2857259775	0.1163131375	0.6803231965	0.085627438	0.2921439865	-0.0900469345	0.5798009495	0.5576182925	1.0393496745	0.613344329	-0.187037775	0.175201411	0.8425979175	0.088181192	0.056205858	0.275992983	0.386566532	0.7762194895	0.4826445565	0.9649619565	0.2342646815	0.347238217	0.564718618	0.6141161045	0.728705059	-0.086736322	0.662450395	0.2283830705	0.637565102	0.580011746	-0.22910717	0.6087441205	0.4823705765	-0.37211809	0.364775342	0.030697883	0.1549341255	0.4393909495	0.370357098	0.4472979375	0.357697777	0.155478884	0.4116515695	0.7513717465	0.9952510855	-0.168719575	0.378386271	-0.2875876805	1.0409421835	0.761756854	0.1677786115	0.3151748875	0.9026841955	0.804714061	0.739044079	0.895720961	0.8852722615	0.4099555805	0.3649163855	0.2341230305	0.679746524	0.812318753	0.0285622765	0.1477059475	0.5030608105	0.9025905205	0.6186539515	-0.441664466	0.4812345655	1.173275305	0.5230476365	0.0186992725	-0.502798577	0.208967217	0.58190285	0.7506754685	0.961031153	0.33790262	0.309636492	0.601721371	0.7425244625	0.3387736035	0.8292330315	0.138412715	0.0716828855	0.3778011985	0.156435594	0.3938610505	0.217927063	-0.1403990265	0.55299053	0.205254923	0.9352667325	0.9326427715	0.371231671	0.8950236785	1.0655738255	0.119551387	0.434730884	0.8603930445	0.3094714065	-0.6984527355	0.6077326775	-0.427837272	0.956062045	-0.1167735825	0.6529117475	0.133267514	0.90383843	0.7685947275	-0.251140007	-0.1509412915	1.0829845055	0.7322868425	-0.1797502355	0.918429551	-0.519895915	-0.287519392	0.078115936	0.33764335	0.0888473325	-0.415573431	0.1301320865	0.705081871	0.840234962	-0.147459224	-0.033160435	-0.1209237685	0.725746426	0.4216214185	0.1400617485	-0.024208924	0.441948472	-0.3209376325	0.261092571	0.3217229255	-0.0552002015	0.2082312475	-0.058158771	-0.2402498335	0.373178133	-0.0475738515	-0.098718347	0.775829066	0.496496869	-0.107301786	0.8016561185	0.231159958	0.059160792	0.9404641925	0.897111909	0.4434119905	-0.4817688065	0.9460902065	-0.2566157825	0.289792057	0.5384577475	0.122556734	0.0526459795	0.33988435	-0.121184818	0.316563104	0.0751815405	-0.2180765485	-0.0674709475	0.507320583	0.4883697905	0.4080580145	-0.4402387275	0.0682240175	0.6909071905	0.4641328055	0.6719964095	0.5053411175	-0.536097893	-0.200547342	0.403880444	0.7586266565	0.2190441915	0.8289742535	0.603116358	-0.0665184595	-0.4216047265	0.5310126665	0.423162329	0.0949492385	0.991815093	0.2611295555	-0.069841757	-0.0490921215	-0.069258866	0.5182879785	0.0968686425	0.5194057005	-0.4257012385	-0.2417703415	-0.085074025	-0.285004274	-0.159804361	-0.2312358595	0.0107028885	0.4764358515	0.1174393965	0.6851733765	0.309202134	0.043069444	0.2348145765	-0.0183411065	0.8208825475	0.46622344	0.841448588	1.139950283	0.8367326365	0.9081309615	0.9766955135	0.4046957965	0.9270961125	0.873424424	0.008061349	0.770446535	0.5256677165	-0.211916872	0.6942463095	0.932894213	0.460477728	0.7326601535	1.0417475645	-0.954706689	0.208684727	1.338918081	0.1437473045	0.663785378	0.2291764285	0.0171781095	-0.190833114	-0.3364778575	-0.305266423	0.8629018765	0.536747557	-0.136221027	0.987531111	0.822316026	0.5865499705	0.5993053185	0.8080076445	0.450316157	0.239108162	-0.0087319065	0.1547267475	0.63670066	1.187118323	-0.0019660535	0.1480809865	1.048472014	-0.0733200025	0.7255333235	0.655017448	-0.218967557	0.4946988035	-0.15761115	0.6097953145	0.02780749	0.045952439	0.4650184245	1.119767312	0.0664072025	0.9948428895	0.925029833	-0.1856767705	-0.4783888425	-0.0354331355	0.4366444315	-0.51633494	-0.345809896	-0.1466603825	0.8329931115	0.299012548	0.3829986335	1.1757140335	0.0931273345	0.7912853125	0.2989767805	0.41628387	-0.0526181165	0.8417152805	0.561874603	0.391080439	0.5144617085	-0.29500579	0.693875546	-0.262825678	-0.864130629	0.3483807235	1.1575139105	0.2564441025	0.764257233	1.0038299215	-0.0379195015	0.639082466	0.1759885975	-0.0691854405	0.000387193999999993	0.564860701	0.613512191	-0.0364139775	0.983654287	0.3142060915	1.2814554195	0.4331025155	1.184784656	0.263525457	1.035681399	0.4699997935	0.019723804	1.0617608145	-0.155457348	-0.1489313555	0.62091677	0.077091052	0.011724727	0.146193928	-0.603928185	-0.1759381525	-0.5107101145	-0.4355233645	0.717969931	0.8832384505	0.869757099	0.501333316	0.4825350585	0.727601161	0.9866602665	-0.2842126405	0.6745424725	0.9904027545	0.707657683	0.978948323	-0.1084653215	0.068561243	-0.0155202925	0.769756589	-0.071504	0.805479605	0.193284152	0.860588101	0.380072236	-0.007184408	0.055642154	0.526367951	-0.3111906685	0.605411512	0.395875461	0.210490441	0.6277069055	0.128205777	0.6572159805	0.317251924	0.4956431995	0.2075046355	-0.0053036875	0.201063461	-0.1247198985	0.9004202785	-0.0113420215	0.9836141255	0.819127107	0.5630191305	0.963482772	-0.45386577	0.1514587575	0.3408340005	1.070482362	-0.090558489	-0.2480891965	-0.1952639525	0.6002880285	0.9753588535	0.652883635	0.1384955005	-0.1257433605	0.9002805715	0.5049836755	0.130559693	1.042187121	-0.1278659685	1.3237140445	-0.225897701	0.37038868	0.0429709945	-0.2474029645	0.0255379575	0.269681476	0.4208513155	0.1642557595	0.477490671	-0.0645805875	0.1360257845	-0.2082587	0.222446359	-0.3066351405	-0.019222951	0.298833199	-0.2987129495	1.0270100545	0.4163650005	0.8118747645	0.6539867205	0.597378984	0.0036992	0.7527895715	0.947047766	0.48985283	0.809423414	-0.2611194355	0.8986383505	0.594059213	1.051734065	-0.117068947	0.008571191	0.4124609965	0.2281223745	0.4724390435	0.868233027	-0.12001958	0.853049212	0.9596953925	1.3722524895	0.91117665	0.272051778	0.9869915055	0.2877746065	0.8709773975	1.100846444	0.1453369625	0.1561524515	0.195964154	0.4383450955	1.036389262	1.377444023	0.444123205	1.047376943	0.06595609	0.867730913	1.094058676	1.036352957	0.9104035655	-0.049430038	0.880911962	0.6750390985	1.003788386	0.7383191535	1.610868084	0.752349147	0.610861975	0.629919825	0.339785677	0.768325352	0.6644386395	0.3962187925	0.869509494	0.673584795	0.8821262145	0.2836487485	0.538430959	-0.4494591645	-0.2311932775	0.4231558445	-0.331614502	0.4821000385	-0.127035131	0.908005937	-0.216413085	-0.2038162645	0.022975969	0.611331645	0.2275617765	0.5414456525	-0.040722205	-0.4557055695	-0.082430423	0.2723517705	0.1711021225	0.1188209885	0.191973461	0.4992671665	-0.5063813095	-0.4399068905	-0.026893939	-0.4158799835	-0.0872512835	0.6269261275	0.3196220145	0.840085572	0.764762025	0.927610888	0.774563154	-0.16996035	0.487454369	0.7424680275	-0.116635816	0.5935949215	-0.305969249	0.3535349995	-0.0104359755	0.767982339	-0.1719153515	0.4507468475	0.7251065775	0.35516641	0.8508639145	0.704671103	0.1099625	1.14843771	0.0841625235	0.6109724715	1.097242759	0.3342066025	0.3940428205	0.6772198385	1.226794755	0.979736668	1.2897453565	0.850757993	0.541339492	0.677977364	0.5524298415	0.0424053705	0.77796574	0.4281402355	0.510654048	0.834863617	0.0194713705	0.237682145	0.2277490275	0.989178049	0.3453252905	0.3518179845	-0.444864641	-0.6158818965	0.9229751495	0.5103930185	0.793844024	0.7050921275	0.898004738	0.351194507	0.1298694575	0.0727611	-0.465494693	0.8503650785	0.982606411	0.4471916905	-0.9875127055	0.2365550185	-0.0678866965	0.2737629905	-0.1362121085	-0.040483201	-0.131322062	0.0777601155	0.196398955	0.1019527525	-0.058854134	-0.0143453685	-0.554815921	-0.333459401	-0.023368254	-0.737126564	0.087216395	0.1936508845	-0.382969552	-0.096758958	-0.1634109375	-0.164937277	0.221017998	0.61401131	0.7786207905	0.150116729	0.421931644	-0.287711848	-0.6287435005	0.325932355	-0.238826323	0.5096401435	0.6350820065	0.072267702	-0.065945784	0.4160336105	0.31686928	0.083353002	0.0415094525	0.2645971135	-0.132109459	-0.3324804845	-0.6269450435	0.4326671585	-0.3054240595	-0.4744392405	-0.246057705	-0.30986814	1.183214047	0.549462868	0.456209128	0.9399315295	0.4047519945	0.759004572	0.511769054	0.7261970495	0.5215771645	0.36155205	0.3284207785	0.8444495535	0.7643989155	0.2294559775	0.8777489175	0.6849698375	0.983417444	0.796302589	0.1026684775	0.5452428745	0.6305613095	0.603131109	1.0399122015	0.8640858025	0.265234567	0.072041145	-0.612804595	1.1137106955	0.2427869735	1.151991068	0.650993029	0.854782727	0.298844237	0.437587996	0.0182569265	0.883884798	0.124753907	0.0531448975	0.265585282	1.0257481855	0.4412550425	0.6154352285	0.5480392595	1.003638996	-0.1311122965	0.2551324655	0.9656549805	-0.088306698	0.2954896475	0.3465477565	-0.141689272	-0.103270474	0.169354414	0.600748849	0.839170902	0.8838121125	0.0306270455	0.312656994	0.5722212075	0.3551950255	0.596136764	0.3058605285	0.0305211875	0.6100868185	0.68735135	1.106400931	0.8515959065	0.5386850375	0.262314312	0.2311583915	0.051808406	0.663564039	1.079828744	-0.5558858645	0.085778685	0.415543616	-0.2385066355	0.3231715225	-0.0710485	0.5511552135	0.1786313845	0.3398097725	-0.157854051	0.873363772	0.7017561675	-0.026701448	0.45363526	0.06094972	-0.2410586855	-0.6794036135	0.0016111625	-0.5160565035	0.0362129765	-0.2767046605	0.472345278	-0.087298222	0.684984242	-0.2797526815	-0.073207312	-0.349805024	0.1750468485	0.0692085575	0.227520865	0.3157214205	0.0746865485	-0.1328088735	0.3450738875	-0.1272666625	-0.0522010465	-0.520868377	-0.5218069735	0.6679604365	0.631017268	-0.3679654415	-0.270509317	-0.315405394	0.297010635	-0.0215945745	-0.321258258	-0.058327172	-0.067378259	0.53206406	0.0556756145	0.533588491	-0.3177053855	0.1655515325	0.3394291845	-0.039720661	-0.0666115835	-0.530035494	0.403830647	-0.0537402455	-0.119447973	0.302355551	0.6365806135	-0.2031725875	-0.221299365	0.1743078595	-0.112802452	0.920461431	-0.151034482	-0.111018851	0.524926633	0.25914536	-0.307058092	-0.5038009175	0.28678418	0.150021689	0.184574846	0.3269452455	0.250879397	-0.036229974	-0.2754193895	0.3095478185	-0.0175804125	0.700685029	-0.1591434295	-0.1752896305	0.319091439	0.3526402475	0.3123303895	0.1850214375	-0.2722985975	-0.199919361	0.068807371	0.0877465275	-0.00672806299999999	-0.2729479005	0.5438785365	-0.298707513	-0.194473799	0.3033271565	0.464250523	-0.131581281	-0.090964315	-0.4863189545	0.133725098	-0.1033754435	0.1931729655	0.2645732595	0.00870344	-0.8569006055	0.2414885025	-0.0360606005	0.263865353	-0.064436971	0.020676188	0.079572243	-0.2800324765	-0.0239533385	-0.5638972155	0.724632209	0.0127723515	0.764970249	-0.025421996	0.191948615	-0.706168576	0.0683398795	0.409849909	0.5205427845	-0.129898173	-0.021193647	-0.0899456245	0.3929848315	0.0779433955	1.021342494	0.4095174125	0.37006931	1.042803697	0.594395693	0.955717988	0.139505516	-0.481828218	0.6193477845	0.352961294	0.5379938985	0.370514095	0.749180131	0.147832044	-0.1871469195	0.055835	-0.084140747	-1.296775832	0.8674996725	-0.280122073	0.512379585	0.233336688	0.037565508	0.2997785835	-0.349261018	0.7228184375	0.6051294935	-0.0915699475	-0.0900376235	0.552211357	0.8688424045	0.1602215085	0.133984104	-0.447252448	-0.1851941	0.2159868705	0.687446893	0.474083805	1.194995456	0.1303360415	0.4244041825	0.635464326	0.4234342945	0.624743802	0.62300414	0.0735625115	0.603303426	0.4016607585	-0.0619208135	0.4150084225	0.663783774	0.666068736	0.8610949395	-0.1663192535	0.2539044855	-0.089028959	-0.7753484195	0.0655132395	-0.2598046895	-0.251540386	0.0469435125	-0.3484840485	0.289080089	-0.3246944435	0.407845259	-0.204678891	-0.130414091	0.235128768	-0.0842752035	-0.0728616175	0.0993675345	0.00723029950000001	-0.0365909995	0.573952676	0.523682638	-0.2286440305	0.1260497885	0.284013664	0.341163042	0.1781821535	-0.00717362600000002	0.1128936665	0.2279922385	0.9162534965	0.572920669	-0.1428987595	0.7458558555	0.011355363	0.117560021	0.448454162	0.473704011	0.030999797	0.3494231555	0.379769061	1.017594862	0.7342719175	-0.1684062445	0.458954751	0.205019196	0.253776987	0.3338588575	-0.2365513875	0.184039455	0.2225046155	-0.079286629	0.222507026	0.002018219	-0.1766719185	0.1981484605	0.2295027215	0.649976806	0.4876325465	0.311078937	0.754011922	-0.787537757	0.11614234	0.0367545235	0.210092291	0.343406083	0.1835776175	0.00238890400000001	0.0525415525	-0.2655658995	0.2390697765	0.10313982	0.1702900345	0.3912140765	0.844238046	0.9779576485	0.2670619765	0.4195707545	0.079731719	-0.277343128	-0.5273088805	-0.308389941	-0.0706581265	0.463032819	0.2892371545	-0.5091238465	0.7707786365	0.2467001505	0.440240262	-0.052265641	-0.0467296845	0.363716913	0.751186702	0.305015065	0.153426206	0.4663380565	0.542939837	0.501947455	-0.2894795805	0.588428211	0.4322187435	0.679630477	-0.2411498175	0.835864301	-0.2254499745	0.5256090525	0.6630741465	1.130535331	0.5613630085	0.028261662	-0.687669756	0.3355624075	0.0525113505	-0.009044028	0.5679240755
PF3D7_0204500	-0.5124768575	-0.278380799	-0.402649348	0.7516203025	-0.6991853805	-0.4844629965	0.1469530475	-0.2698202655	-0.5140728305	-0.2820066635	0.077571862	-0.2448157095	0.0245982165	-0.5870715375	-0.343520799	-0.5436251875	-0.425073031	-0.9092305235	-0.542113075	-0.151253291	-0.108125536	-0.3882497565	-0.6145860055	-0.6485055165	-0.6788425125	-0.44816424	-0.665988206	-0.485098084	0.1734067035	-0.5393680635	-0.6207699775	-0.760308298	-0.653364967	-0.281099975	-0.209224426	-0.611534858	-0.3318013435	-0.8292416525	-0.3368809805	-0.610029474	-0.770232511	-0.6674874425	-0.613296051	-0.7070667965	-0.3871212485	-0.5359698005	-0.290055052	0.560194753	-0.00262735250000001	-0.733760849	-1.0982306255	0.0809829985	-0.9580666265	-0.2253545355	-0.7730654185	-0.054782403	-0.2003213715	-0.1916665985	0.3476196215	-0.4604568455	-0.595461646	-0.430676702	-1.129100869	-1.041094685	-0.8832927795	-0.798163056	-0.655035372	-0.9025635135	-1.018596911	-1.508546018	-0.279850215	-1.2304157015	-0.102917264	-0.386850893	-1.349335498	-0.3430784985	-0.939828256	-0.760219594	-0.625375248	0.033881212	-0.4799436785	-0.292808185	-0.316364905	-0.0722621855	-0.25537144	-0.656630522	-1.127371381	-0.05941608	0.082960619	-0.222943396	-0.766041251	-0.0146786205	-0.3168304795	0.0191594165	-0.686525607	-0.674582891	-0.899913214	0.1388048675	-1.14830389	-0.9112675125	-0.3099009275	-0.5118962585	-0.337051252	-1.0886474975	0.205843737	0.649988211	-0.733388014	-0.1347276405	-0.5164760245	-0.8194609855	-0.753696113	-1.2233801485	-0.8395183045	-0.621387231	-0.22085093	-0.138320084	-0.510476292	-0.169512466	-1.4683334075	-0.1379000645	-0.131330653	-1.0811863255	-0.4549306395	0.094877866	0.167279102	-0.1648380435	-0.368721773	0.2686970435	-0.592820749	-0.3401896215	-0.702055446	0.142829197	-0.6129924685	-0.3514336795	-0.5649593655	-1.3804013085	-1.073387526	-0.9749896115	-0.477020336	-0.0912795965	0.5442749125	0.340697473	-0.3198586205	-1.1132623145	-0.7371501695	-0.807714788	-0.403751271	0.026130214	-1.140670238	-0.641778065	-0.090697748	-0.327116049	-0.9321202405	-0.2134116245	-1.4164902195	-0.7458990325	-0.3793257375	-0.9541529615	-0.314673192	-1.1392901175	-0.5503996095	-0.155345383	-0.6996714675	0.029582197	-0.9577204315	-0.5538518	0.3464523695	-0.114298646	0.1517621955	0.5795920045	-0.5205793	0.2621521305	-0.4048339525	-0.5361247825	0.050389157	0.025405196	-0.00288265199999999	0.5992286275	-1.087973759	0.004488465	0.3621452635	-0.07724438	-0.6664108905	0.4092543455	0.657969211	0.249428042	-0.1656356685	0.0285247805	-0.412548967	0.018698672	0.6085961985	-0.5119742765	-0.532784852	0.0934418935	0.424899001	0.375843583	-0.4990905265	-0.0684783725	-0.8920780645	0.3444561575	0.020477256	0.277313246	-0.05418064	0.0844443835	-0.878519134	-0.5405714195	-1.160971487	-0.9380180545	-0.428407723	0.126354478	-1.348086582	-0.2003964935	-0.00998690599999999	-1.4099752405	0.12206643	0.2628880425	-0.331585174	-0.225392589	-0.0511482005	-0.1315844365	0.034955952	-0.5430532395	0.1227328555	-0.6853251805	0.096711216	-1.3135973315	0.0724326945	-0.24310292	-0.745973179	-0.8213894725	-1.021621209	-0.6207681055	-0.858675308	-1.523253436	-0.4395938135	-0.450114775	-0.712920202	-0.8578727885	0.033111107	-0.365528745	-0.1916587785	0.03270362	-0.2258079545	-0.6128810185	-0.298275035	-0.7228345045	-0.84200458	-1.2830473095	-0.5121970125	-0.425385498	0.1229333625	0.358449675	-0.3743089715	-0.7635590195	0.5042063095	-0.172065658	-0.1958773335	-0.0849911685	0.2947512435	-0.397442309	-0.7104255435	-0.7703644815	-0.2136278145	0.2067446385	-0.0403463715	-0.459810371	-0.4883664835	-0.4441125675	-0.433901205	-0.554006321	-0.745767154	0.034803763	0.4572989715	0.185928173	-0.113752304	-0.0837412725	0.1064646095	0.479538451	-0.5319053865	0.498897542	-0.0841572945	0.069813599	0.517025377	0.2529502105	-0.0503981125	-0.2521408295	-0.597449767	-0.5505887065	0.3615178755	-1.3459099325	-0.342470572	-0.772569713	-0.6709538125	-1.0513386395	0.5127063625	-1.220144513	0.376831625	0.7866056265	-0.176722484	-1.278072752	0.3994183135	-0.4908091255	0.038611282	-0.903014534	-0.277143552	-0.501890901	-0.6539021025	-0.2889419945	0.0417555425	0.246514953	-0.666982089	-0.4079489145	-0.2220607935	0.3065792885	0.040352401	-0.771247709	-0.1975649785	-0.576180773	-1.003108073	-0.455383177	0.225920498	-0.1521329085	-0.568284205	-0.51459138	0.447793646	-0.287285502	0.404197889	0.3199444	-0.9624281785	0.1381813805	-0.4885299975	0.030217063	-0.373751349	-0.8528811105	0.357186233	0.4775874035	-0.7602520225	0.515666996	0.567832453	-0.8305496315	-0.978404609	-0.3942035185	-0.5735322795	-0.886455149	0.280282856	-0.465112787	0.8304333855	0.097936789	0.056147147	-0.621301933	-0.485053233	-0.1003667245	0.099063233	-0.705013474	-0.721009668	0.1278916535	0.504947766	0.1400938505	-0.225626482	-0.9806521275	-0.6811051135	-0.5659587765	0.3221247095	-0.558678407	0.55038855	-0.039153625	0.0539253385	0.6199521445	-0.752313966	-0.122507947	-0.3488065315	-1.378822588	-0.223400199	0.2032031055	-0.090764246	-0.674432641	0.320996218	-0.098478429	0.6544119925	-0.4417598055	0.3907081885	-0.3416065985	0.3026778525	-0.5171338215	-0.7174666255	0.3515579865	-0.2485937645	-0.0246488075	0.2321750715	-0.411803893	-0.927614421	-0.1647193225	-0.368550634	0.0105335545	-0.7266714355	-0.726579797	-0.0769284665	0.2348879675	0.5578305735	0.0048232455	-0.2293940475	0.2031794315	0.4456745675	-0.810812902	0.071248649	-0.1682870765	-0.551234521	-0.626538223	-0.2690771855	-0.1234162045	-0.5364853065	0.3883601485	-0.857756088	0.613624552	-1.10204507	0.0605888755	-0.9435917085	-0.4428496035	-0.1565046135	-0.103637713	-0.486040821	-0.644164796	-0.7903168885	-0.172576188	-0.372182835	-0.294835576	0.2560871735	-0.0341561775	0.479599697	-0.1169306535	-0.7594704385	-0.34571262	-0.8226329305	0.171717819	-0.758985982	0.3643876455	0.207879342	0.2154464785	-0.0040037415	-0.450679225	-0.361922926	-1.043387605	0.6044996935	-0.2104972165	-0.6931394285	-0.4467057315	-0.0227283315	0.3567883685	-0.108498442	-0.2830043875	-0.921259142	-0.3457099495	0.136703419	-0.7995771395	-0.059089127	-0.8384858615	-0.2155545665	-0.612802837	-0.976534453	-1.0302031745	-0.810943097	-0.560457339	0.2117177885	0.059479658	-0.3229964675	0.244459771	-0.1708029575	-0.224490653	-0.729629736	-0.3593048215	-1.0552673725	-0.5268230815	-0.6349578135	-1.3920169885	-0.1464507985	-0.471555918	-0.4417148385	-0.191734099	0.4408786095	-0.3851101485	-0.179615044	-0.5430181745	0.1136794435	-0.930829701	-1.0095065005	-0.0260495965	-0.1697387585	0.2360233375	-0.7274099435	-0.577864362	0.0533006505	-0.3437165795	0.1873683485	-0.528783699	-0.804541871	-0.2923655735	-0.122418054	-0.054443724	0.099589675	-0.304261571	0.4043488695	-0.772173843	0.1652487915	0.3650580755	-0.570503182	-0.2416556955	-0.3928251965	-0.619758877	0.20755972	0.050789568	-0.3803551035	0.2702675575	-1.091645265	0.296391346	0.240475893	0.1955296335	-0.099140613	-0.8887021445	-0.044057493	0.2970495555	-0.3675776585	-0.117212308	0.410687345	-0.294880803	-0.0945992305	-0.2999380055	-0.0947596545	0.0932813455	-0.229911818	-0.00685525950000002	-0.3500021945	-0.145207191	0.352592442	-0.6159181485	-0.372653158	-0.5327967635	-0.8392202505	-0.1631976575	-0.35239635	-0.1613806225	-0.202205562	0.3167206595	-0.597783909	-0.3492185025	-0.222756673	-0.503680443	-0.646053911	-1.1279423645	0.0878392815	-0.100732172	0.045437265	0.8009350565	-1.210849197	0.3119265855	-0.147891058	-0.0925526325	0.1259243955	-0.219626092	-0.2515036975	-0.604984222	0.5449198665	0.2390743265	-0.8623393615	-0.8888044415	-0.045439136	-0.1238897345	0.321447732	-0.920768945	0.2538646965	-0.1892192045	-0.6196402315	-0.082732299	-0.714052189	-1.1733808345	-0.118890933	-0.311110295	-0.512001444	-0.1298155715	-0.355918991	-0.407702682	-0.5290875965	-0.144308697	-0.755089452	-0.148374346	-0.792896349	-0.340507809	0.358448705	-0.817281402	-0.677281728	-0.3088964385	0.4701576165	-0.30501937	0.3088410055	0.244571539	-0.3271494565	-0.2582898505	-0.5837092035	-0.739141521	0.771045292	-0.1345726155	0.847840739	0.367168576	-0.370577549	-0.1877263215	-0.552902855	0.2454395295	-0.4984871765	-0.139152016	-0.8278558905	-1.4147274455	-0.265236973	-0.922377702	0.1282374915	0.420766829	0.449697208	-1.0227360955	-0.1807437385	-1.092543172	-0.870463705	0.1667123195	0.0641366845	0.3359414075	-1.2214804515	0.111033777	-0.3446179915	0.099521761	-0.61569698	-0.7893375665	-0.6094059975	-0.64766384	-0.2450785325	-0.896556632	-0.667315767	-0.2027188395	-0.9703452065	-1.188731794	-0.593317494	-1.2526672615	-0.9096525285	0.289017114	-0.5487117475	-0.2607283425	-0.2497212425	-1.0173106255	-0.341835554	-0.3427832985	0.2927994745	-0.336710906	0.0094792635	-0.00772397349999999	-0.6845229935	-0.135405075	-0.568398429	-0.407700581	-0.308668998	0.8673113975	-0.5465790115	-0.0174040425	-0.7984312455	-0.098182482	-0.4393695975	0.0221530595	-0.2257876425	-0.9362593185	-0.955800552	0.9418981755	-0.475172943	0.1162503735	-0.1408183095	0.183500488	-0.446463563	-0.221181936	-0.1081366025	0.0592515115	0.035604918	-0.736063381	0.203494226	0.338259823	0.1434068385	-0.255688315	-0.936960847	-1.011602673	-0.9845358345	0.288330697	-0.4037040475	-0.1926783595	-0.2066703995	0.3608077865	0.3199288185	0.132440289	-0.01968604	0.1005252815	0.00548657	0.4309444815	-0.429545329	-0.799108072	-1.8134254175	0.3870920055	-0.635052981	0.590710166	-0.155108917	-0.218580334	-0.3543760375	-0.1858313325	-0.7263932285	0.2405163385	0.0994805835	-0.5603351045	-0.489809105	-0.061189487	-0.3904377155	-0.2986427045	0.287682381	-0.1075791145	-0.6889951005	-0.6869411875	-0.0664900055	-0.238365777	-0.104005216	0.0255315195	-0.7893170295	-0.901602629	-0.25548799	-0.1012602585	0.2389475675	0.446695363	-0.4691393105	-0.34006081	0.069196332	-0.013038622	0.1298516635	0.00679508300000001	0.04084855	-1.080819163	-0.051287513	0.7425099665	0.666978782	0.38720736	-0.659526777	-0.386487378	-0.553539931	0.502627349	0.2082467855	-0.76988729	-0.327488144	0.074669209	-0.373058069	-0.3835587195	-0.902374019	-0.2337127815	-0.1917777655	-0.619487414	-0.623512294	-0.2342428785	0.095436245	-0.6658655805	-0.800731137	-0.9029454045	-0.5335121785	-0.468368607	-0.5657819655	-1.3850726685	-0.673643156	-0.505157011	0.00878265	-0.437108589	0.0249309525	-0.977720166	-0.7365763605	-0.9750528635	-0.812614141	-0.9789307815	-0.451438446	-0.679406445	-0.218914329	-1.583654091	-0.0969428825	-0.941942473	-0.156968984	-0.6311333245	-0.056382865	0.5055797285	0.5542033535	-0.4642537685	-0.949011334	-0.63147517	-0.9435430595	-0.789429182	-1.030337207	-0.728826791	-1.032984719	-0.080230932	-0.8439552715	0.0773798015	-1.037606669	-0.2140567695	-0.3540199155	-1.121578171	-0.17893924	-1.0724435675	-0.805930251	-1.162706027	-0.484530291	-0.3870750735	-0.4665329475	-0.6227652375	-0.742339675	-0.523932041	-1.0669717215	0.1245433185	-0.766010248	-0.506609754	-0.6114780785	-0.9200778245	-0.7934843205	-0.2165690975	-0.7072495315	-0.571742363	-0.740134482	-0.1223939445	-0.947778248	-0.1557896475	-0.7793919085	-0.294396326	-0.3397855485	-0.2788108715	-0.6255421515	-0.8377975745	-1.0736672455	-0.096054495	-0.3814800625	-0.6395872785	-0.393734627	-1.034628573	-0.742489243	-0.324613688	-0.3798331955	-0.2228315065	-0.529059801	-0.2041718515	-0.2363747855	0.159043107	-0.519667002	-0.481064835	-0.994209429	-0.445339833	-0.567629933	-0.3171657195	-1.085294404	-0.7675650145	-0.5167475065	-0.523887932	-0.0582309985	-0.6770206845	-0.0655162065	-0.2173470425	-0.00491994150000002	-0.6477138905	-1.145546043	-0.774328689	-0.28800217	0.585575551	-0.3077346545	0.271054969	-0.4038916065	0.127350125	-0.4595661865	-1.091990914	-0.9983268815	-0.663387493	0.0293996005	-0.5243163975	-1.309189017	-0.608966586	-0.4595815405	-0.4959942985	-0.449061141	-0.2031373555	-0.0737354085	0.290745997	0.653741266	-0.346123559	-0.58428321	-0.4313547865	-0.4720845775	-0.084096681	-0.432846428	-0.183657577	-0.329511604	-0.499350555	-0.286703358	-0.482668033	-0.5174124485	0.2978497985	-0.6242893745	-0.2069454255	-0.430517169	-0.2243366055	0.279628223	-0.7503344695	-0.747824263	0.061739584	-0.2755976555	-0.6289333265	-0.0661648755	0.293915257	-0.519194029	-0.2641848685	-0.2041629965	-0.9258613555	0.6255126665	-0.198311903	-0.959904946	-0.1822287055	0.0975927815	0.4190538325	0.689827739	0.491111368	-0.34986568	-0.1686332945	-0.077261905	-0.7436031685	-0.1504233215	-1.131684043	-0.319304102	-0.615909907	0.111082919	0.0596026525	-0.379396017	-0.4850618215	-0.0506843855	0.0166858	1.11028036	-0.1081809955	-0.493710329	0.1800756065	0.2081514965	0.25672344	-0.6075357385	-0.055132118	-0.437783631	-0.402881158	0.949254495	-0.282651355	-0.688200568	-1.3251598125	-0.281551607	-0.6493317705	-0.3261711875	-1.124021073	-0.555269966	-0.316313868	0.1335055	0.0396017475	-0.972541559	-0.7032555155	-0.2486861745	-0.1823314515	-0.258625299	0.3954240105	-0.1973101045	0.2708879785	0.0761485425	-0.2595388765	0.5970379675	0.2912551315	0.016348189	0.1294279755	0.267383622	1.0542057805	0.157192887	-0.753452263	0.0103697425	0.010820397	-1.1799345555	-0.472373627	-0.520160253	-0.1229815035	0.2264254745	0.060372713	-0.157829584	-0.5978856	-0.285242684	-0.082584809	-0.2141730365	0.151346816	-0.047639646	0.5585058405	-0.3466768	-1.13327809	-0.343702188	-0.176230144	-0.255035118	-0.434995117	-0.0100348725	-0.3506088565	-0.426680245	-1.0856139045	-0.4707182855	-0.389317893	0.54515918	-0.5515248725	0.915200891	0.3955203665	-0.5742135015	0.14040423	-0.5435679895	-0.1792041485	-1.4253997435	-0.1507985665	-0.9401381785	0.2375799845	0.4829191415	-0.228530138	0.4584084645	0.422967634	-0.0121864235	-0.644064044	-0.0086226935	0.0288259575	0.535364474	0.07082955	-0.287324828	0.4525502105	0.2510079065	0.20830136	-0.248213012	0.147075293	-0.429446014	0.23433212	0.543684168	0.549759136	-0.7088443365	0.7067926505	0.2290497495	0.6633410695	0.7350766805	-0.279766816	-0.5338891485	0.017600731	-0.379553987	-0.144019383	0.526173364
PF3D7_0204600	0.870654143	0.375391479	0.2151064205	0.0424724565	0.265126862	0.7931468995	-0.391172558	0.1755135855	0.554898303	0.3399191195	-0.2733433355	-0.045409012	0.030619696	-0.235735212	0.150826463	-0.418427459	-0.141612805	-0.2765933495	-0.3023813375	-0.0168857085	-0.102610644	0.157557349	0.090146157	-0.1772599785	-0.032990401	-0.0198151105	0.261285188	0.1808570255	-0.1266960475	-0.0247578615	0.0033981505	0.6388217745	0.4745434515	-0.205390472	0.002327119	0.1981842575	0.1950207405	-0.05892746	-0.166290884	0.0779631715	0.086101555	-0.826636495	-0.0762024325	0.2054132265	0.1743500205	-0.018185175	-0.0191477275	-0.142483372	0.089864307	0.321417095	0.1144786645	-0.2120035875	0.0420811525	-0.128677065	-0.0427741	-0.426475914	-0.019333098	0.316336757	-0.2679106315	0.3180210705	0.052272025	0.0819445285	0.3319276395	-0.186837964	-0.0585426455	0.265910159	-0.34351142	0.5403319365	0.3005554035	0.3510941515	0.006593833	-0.0804947265	-0.4027283265	0.065030611	0.3888293775	0.0898468585	0.49282921	0.1452994215	0.1054732315	-0.0205079555	-0.740976512	0.3336937365	-0.2884067915	-0.088942752	0.0916162175	0.058692232	0.0523006425	-0.7966392865	-0.1004260945	0.010844307	0.276315208	-0.0594416055	0.2232094575	0.001348482	0.00442372599999999	0.17514692	0.189112795	-0.1198896825	0.383676632	0.132441913	0.195137685	-0.211599465	-0.224485718	0.6300486215	0.2132798575	-0.1648804895	0.0643107865	0.126604732	0.2365753305	0.026028042	0.105291623	0.5393715	0.338318429	0.2864638435	-0.7313676035	0.0519584265	0.3242373715	0.119621038	0.2300406825	-0.105376047	0.301865696	-0.0628476795	0.2378732175	0.005877576	0.086746156	-0.0152579175	0.124970252	-0.107712784	0.2302700905	0.0608560935	0.234732468	0.056534403	0.3131586085	0.3068117645	0.4064157555	0.296387771	0.122027639	0.189838517	-0.073526316	-0.071334899	-0.0398098525	-0.062961367	0.232349692	-0.108281711	0.0284550685	0.297844349	-0.033302252	-0.0869546625	0.6695805355	0.077602133	0.231154545	-0.4727098755	0.0985138745	0.2260788745	1.0673950915	0.2710511565	-0.2555960285	0.4061965455	-0.0096991505	-0.2002620695	0.1688617815	0.539852299	0.1841647265	-0.083624652	0.372015996	0.0380827565	-0.0387561455	-0.2026591445	-0.175038441	-0.1551581745	0.172253515	0.1902939465	0.600533314	0.3270999335	0.407053529	-0.0321056925	0.110246812	-0.2698575815	0.023109617	0.2451843475	0.1122701085	-0.0429685235	0.3204672635	-0.2651861285	0.2058083925	-0.8182706505	0.0175419355	0.232063775	0.120282527	-0.212373203	0.3657835145	0.088642907	0.4084383795	0.1241150765	0.016218928	-0.235966331	-0.0499841605	-0.204241532	-0.2692052915	-0.176205281	0.0167212605	-0.192629398	-0.414825308	-0.247889234	0.06186461	-0.2094851885	0.336307842	0.275746852	-0.312667699	-0.7949942045	0.4864419485	-0.1309565425	-0.23938958	0.2740515685	-0.1184822725	-0.164832398	-0.092272461	0.3234321905	0.0636403395	0.2395098425	-0.6580448135	-0.069876168	-0.164667638	-0.039270536	0.2096209875	-0.3091625295	-1.054910589	0.3046578515	-0.030686451	0.4648344285	0.1872323725	0.206225101	0.117783362	0.3368343205	-0.053885948	-0.2615741135	0.012456167	0.478011232	0.1506741855	-0.9788759435	0.0964304855	-0.0796464365	0.183105944	0.0806423995	0.2108604265	0.648676681	0.659625051	0.1055712135	-0.268999566	0.1839822755	-0.0548394035	-0.4825787015	0.035101267	0.1145660845	-0.715508599	0.226568994	0.0849731295	0.371543127	0.0787474615	-0.5227416875	0.3422745005	0.3992297115	-0.063268429	0.169891631	-0.3038835105	0.3320150895	0.221694639	-0.002312523	-0.517517404	0.190460424	0.093913001	0.1859098155	0.0940277845	-0.3714112155	0.017268541	-0.4261588795	0.3738210195	-0.4220977015	0.1389026	-0.251437332	0.0183621735	0.0218629685	-0.164990082	-0.204558224	-0.171429165	-0.202636212	0.0701041295	0.0461434715	-0.172836091	0.0983755045	0.090376537	0.102512384	-0.0472141965	0.5648114935	-0.4588971465	0.2691157795	-0.2206817025	-0.4994717235	0.374998626	0.8342837475	-0.146083746	-0.239263815	-0.678248771	0.217647331	-0.188733719	0.062217033	0.565800064	0.3243923885	-0.231951995	-0.095802378	0.2532185505	-0.153751134	0.311752153	-0.2411581195	-0.2228223175	0.144803178	0.000271900500000005	-0.0491807885	0.115119146	-0.025164602	0.040050966	0.366974092	0.4052144195	0.0406950375	-0.043901199	-0.3150984335	-0.241337693	-0.5395302795	0.275186455	-0.5542147745	0.1525712885	-0.0254052695	-0.125059837	0.5254162685	-0.6701488515	-0.293570478	0.0970012225	-0.2419410315	-0.1366934485	0.1202447865	-0.5169762045	-0.113676739	-0.060120116	-0.082153628	0.214501906	-0.031078276	-0.0237208315	0.298049764	-0.137663905	-0.6211196445	-0.0420367985	0.2526985905	-0.2847416575	0.636727447	0.292601428	-0.167555546	-0.081592381	0.109562619	0.23194331	0.191677993	0.3531838705	0.0371998285	-0.044285325	0.1961578865	-0.155328801	0.0483164445	0.0215428525	0.2405751125	0.0994404035	0.0224420845	-0.0601720455	0.501426736	-0.097617649	-0.0255901245	0.2712006205	0.1969624385	0.174390487	0.0663544485	-0.0722494635	0.3196793195	-0.6932613935	0.1468015855	0.0333119575	0.1198406925	0.222059011	-0.144402859	0.199059458	-0.222167573	-0.3489760945	-0.02678605	-0.0836468025	0.025936615	0.2504101255	0.34857961	-0.0804595395	0.16043992	-0.1017441485	-0.103364381	-0.208422529	-0.182454378	-0.1971885905	0.0212081385	-0.098047629	-0.1149525455	-0.287644689	-0.1102310115	-0.0903123895	0.3575717255	0.1599530795	-0.357947552	-0.4329689965	-0.1424210495	-0.2085480115	-0.22880351	0.2764681865	9.64734999999994e-05	0.0936395575	-0.176126577	-0.016394811	-0.985411316	-0.8819478805	-0.0960991275	-0.1779229735	-0.3410049565	0.040117794	0.320582165	-0.017191012	-0.582812013	-0.258697039	-0.0399278285	0.1117739745	-0.561344937	0.020233355	-0.147531994	-0.320917307	0.279907942	-0.075853154	-0.0587544995	0.0335085675	0.0674953215	-0.292181063	0.813234772	0.1631032805	0.332571783	0.3315750855	0.1145040435	-0.2388183165	-0.1260877365	0.1441519725	0.0902308015	0.443097842	0.296379549	0.2922890585	0.355118311	-0.2121749145	0.305348382	0.0897505465	0.220397872	0.3689063905	0.775633281	0.053247908	-0.652888039	-0.005372864	0.034806158	-0.4181856355	-0.381462039	0.0577332355	0.3995893425	0.2030087065	0.0695787285	-0.010480308	0.407769922	0.081671641	-0.5104363625	-0.0856694055	-0.398698409	0.295093703	-0.105815293	-0.139710637	-0.7041271235	0.2278642435	-0.223480027	-0.1862518265	0.1372239375	-0.1738982835	-0.716381616	0.013105293	0.0836133235	0.0418450865	-0.0159674215	-0.0794425565	0.423633175	0.1359186615	0.281849219	0.125915846	0.4568117515	0.236412144	0.2711360595	0.00630433350000001	-0.0679209215	-0.2383026635	0.256546978	-0.330192842	-0.0694257585	0.1422353585	-0.3495746575	-0.2020455705	0.600274873	-0.0341999235	-0.19323034	-0.0104055045	0.155872224	0.5812328475	0.152097855	-0.1212416655	0.041140625	0.4320778665	0.1798221305	-0.040311276	-0.4633345105	0.2529766035	0.2740658475	-0.079827987	0.2052736715	0.4943622525	0.1583311995	-0.044957693	0.5025426945	0.098331705	0.16630177	0.285669569	0.465783528	0.098134052	0.189611271	0.282338935	0.094113897	-0.3625297055	0.045419624	-0.2379976805	0.207151273	0.375782291	-0.217386629	-0.0966623845	-0.631513018	0.150375039	0.443350266	0.4014961695	-0.0467028835	-0.162434959	-0.1038985635	0.035213118	0.099209223	0.2828457295	0.126196536	0.153543252	0.1353833385	-0.1843343605	0.2671401265	-0.207592666	0.2142388225	-0.37521262	0.035202216	-0.046382263	0.2772829735	0.2281624875	-0.1895161595	0.044962129	-0.023624505	0.041217567	0.0427085135	0.097480538	0.223247089	-0.4103430495	0.451878469	-0.118496711	0.2072540915	0.1364747335	0.44031443	0.41549601	0.3064457875	0.2325155105	0.263725694	0.261224232	0.1650901495	0.201189081	0.027697449	-0.1295098455	0.4911729	0.305891846	0.6002506045	-0.046443685	-0.06259632	0.0249886265	0.0356795965	0.2585427345	0.4853248945	0.4993082345	0.1362302055	-0.2964432075	0.074910364	-0.6724192255	-0.0581334	-0.404683729	-0.1238950215	-0.010595669	-0.0967711185	-0.085889683	-0.34703451	-0.2891278995	-0.5200620945	-0.088457036	0.5326732985	0.1302550655	0.0090635035	-0.206412892	-0.1253896225	-0.146538891	0.110284341	0.003810745	-0.0047403835	-0.0187200555	-0.0025124515	-0.1655936945	0.302718478	0.0238082845	-0.0517494075	0.391293598	-0.0222468705	-0.0892820195	0.0147847695	0.2686529795	0.016022971	-0.056814744	-0.0837537495	0.262287638	0.041883484	-0.0782470465	0.148492114	-0.0378795285	-0.0033429435	0.1602949775	-0.123564505	0.0197147205	-0.0233081895	0.0088337845	-0.2432915955	0.0526363065	-0.304904507	-0.226873082	0.1026375145	0.039583567	-0.2257387535	0.549801226	-0.245762593	-0.0653724655	0.0579455175	0.183867737	-0.3296043795	0.379720761	-0.2277393395	-0.5680454955	-0.119159991	0.298937191	-0.0785681105	-0.180618582	-0.463890772	0.3131556	0.563324399	0.201283282	0.0041194195	-0.063607099	-0.3991100275	0.0237822175	-0.2132692945	0.3689983755	0.0751706325	0.171224688	0.055681674	-0.0161848655	-0.038642736	0.4393051095	0.3179987345	0.384480892	-0.110014244	0.216449363	-0.052620832	-0.0562216435	-0.075268316	0.4443338125	0.0956797695	0.0547173025	0.028968011	0.1117201625	-0.013128076	0.216385649	0.630733261	-0.0871752925	0.0639120245	-0.1669371735	-0.3262640475	0.1020527655	0.0553663435	0.0332911795	-0.436810018	0.079506084	-0.0314992375	0.809795844	-0.1603929805	-0.187046839	-0.039068252	0.275510357	0.247754177	0.0616761555	-0.1304444635	-0.0764556125	-0.0633996545	0.141744981	0.155749676	0.103062682	-0.2820112145	-0.020564571	0.2906016765	0.054452888	0.3196215165	-0.4609739485	-0.0407598	0.5426484645	0.0532487765	0.0842300155	-0.02377027	-0.058401077	0.010602173	-0.258796207	0.304767329	-0.176455851	-0.0324520945	-0.152028228	-0.00364575850000004	0.2760079605	0.1516385485	0.3747957515	-0.0482698475	-0.0285403765	0.3333844395	0.1631394755	0.2408217235	-0.531687991	0.3015471765	0.0740467345	0.308554881	0.2553132135	0.071483924	0.2500276	-0.0077605485	0.1291300055	0.093396164	0.0539397695	0.009590177	-0.399811254	0.163254575	0.0058879415	-0.1909279125	0.257026251	0.199167375	-0.00172798950000003	0.031745074	0.0785925735	0.0034866855	0.3248615645	0.116075774	-0.1316755335	0.2612211575	-0.102167862	0.843993119	-0.462394814	0.1816218535	-0.308979321	-0.285589663	-0.050935923	0.1624265895	-0.047026666	-0.2023104275	-0.099181152	-0.2305700695	0.055526474	0.018628616	-0.101191249	-0.0978196095	0.020437562	-0.0163380745	0.1380555	0.08818202	0.144919937	-0.165213224	0.3336404355	0.400626775	-0.0613107945	0.220930315	-0.211744028	0.3268294925	-0.0260646345	0.1658197475	0.1128519925	0.2140785405	0.159173076	-0.966890197	0.284098045	-0.0837587295	0.147006156	-0.1511830695	0.3961894065	0.807560098	0.062987168	0.4387893725	0.5566843405	-0.1465333705	-0.3030409925	0.1559401645	0.020126923	0.240394728	0.6607303685	0.09454653	0.601127374	0.178704503	0.319077145	0.00226136149999999	0.119890199	0.151633461	0.329159379	0.015853269	0.34531276	-0.468222276	-0.1269911295	0.385147668	0.1630613895	-1.5177477045	0.305522434	0.2004257625	0.012867773	0.032719093	0.219487181	0.119774767	0.048650311	0.2571575525	0.267761009	-0.741447146	0.3581857895	-0.0973951675	0.5138418635	0.164546568	-0.509137244	0.3717562905	-0.087346276	0.190085769	-0.249552796	-0.276218964	0.2975508375	0.185667825	0.20639437	0.030280593	-0.473421297	-0.0246855775	0.404980941	-0.1701981845	0.026141543	-0.439375606	-0.0303787365	0.3204411585	0.604135268	0.2006410845	-0.093964077	0.516928551	0.161387451	-0.0895767345	0.007301258	-0.150616525	0.260145601	-0.1597309685	0.160842216	-0.426883642	-0.2756088475	-0.2179857925	-0.300249883	-0.1371719505	-0.091739835	0.082455333	-0.3501885225	-0.684743142	-0.038766733	0.050944137	-0.048829762	-0.0205120935	0.386170013	-0.217760112	-0.1947860535	-0.2329992695	0.1294281695	0.04436443	-0.178303201	-0.4863067005	0.116365115	-0.1357495425	-0.108301826	0.2913864	0.0517634395	-0.2444505895	0.0894506285	0.1746652365	0.12378593	0.00478354200000003	0.1561575155	-0.4326734735	0.247864053	0.0509831305	-0.191711864	-0.105463439	0.362142806	0.0990497965	-0.075341811	-0.0959936645	0.0956986055	-0.4171540855	-0.0880825775	0.1683060405	0.320251074	0.000837296500000001	0.1103306805	-0.1721333835	0.1517298965	-0.1528586035	0.0931365655	-0.448453101	0.113679072	0.3548680995	0.147376129	0.0905892555	0.394723542	0.079504858	0.3642416565	-0.4811490965	-0.19561958	0.104564764	0.099325418	-0.0204699025	0.188763925	-0.212582322	0.097134979	0.198596147	-0.1587478085	0.2243882275	0.5071828025	-0.2280062945	0.095002291	-0.434782176	0.12167388	-0.060062047	-0.1403115985	-0.218965085	-0.3475961725	-0.5237099925	-0.1177928005	-0.0957915705	-0.059943803	-0.093661328	-0.2802264785	-0.193580623	-0.034671309	-0.0710155375	-0.109783643	-0.027661566	0.023624831	-0.1260157585	-0.1749771515	-0.224097118	0.0703327085	-0.325554291	0.03021167	0.319111799	-1.1183786365	0.341094206	-0.0780282425	0.1075034155	0.3968808275	0.0184215185	-0.222811515	-0.267605455	0.260141417	0.018564792	-0.2492428195	0.505104247	0.002528446	0.1302600235	0.0278846105	-0.0935323245	0.1927278355	0.443456034	-0.00176166849999999	0.305845821	-0.3671341425	0.266666587	-0.1412997715	0.2595954165	-0.2104810295	0.000429247000000021	-0.141824003	0.094923842	0.1518742315	-0.0129700545	-0.0052767155	-0.2056624535	-0.3106657795	-0.1520215465	-0.674226853	-0.0863368025	-0.3574185565	-0.0988926245	0.0399968605	0.2709642295	0.1750646925	-0.185057074	-0.1656022645	-0.0604956995	0.153233116	0.045078894	-0.044817839	0.165888421	0.234287665	-0.493986155	-0.0953777625	0.271833039	0.056053397	0.00456970599999998	-0.481307211	0.0512607415	0.1869595715	-0.3351397475	-0.3338695765	0.2184109445	0.63921978	0.1403811215	0.109916568	0.4477848895	0.061901479
PF3D7_0204700	-0.2985705525	-0.0827951515	0.4467135455	-0.0646969745	-0.0534551445	-0.2429255675	0.858389061	0.8045506065	0.5564078295	0.6407261785	-1.1540740485	-1.436966948	-0.532894097	-0.3370932575	-1.159252331	-1.3548541615	-0.589039575	-0.2342477485	-0.992321588	-0.787701017	-1.0348216135	-0.207554004	-0.413743657	-0.3964488045	-1.196880669	-1.063619887	-0.7937957745	-1.226695149	-0.2075299525	-0.838099686	-0.519243446	-0.718113765	-0.7807323915	-0.328855981	-0.6437331675	-0.5518506735	-0.6318736315	-0.4679405735	-0.545809824	-0.434773329	-0.041244144	-0.7575966585	-0.6141947855	-0.6306248905	-0.422091483	-0.1438757265	-0.147463576	-0.607893789	-0.1102363395	-1.4761217255	-1.0656253355	-0.423156589	-0.5822735755	-0.662084252	-0.749356281	-1.297496259	-1.3291355665	-0.839025612	-1.919073688	-1.468445225	-0.6872337265	-0.8606347475	-0.8300108415	-1.176584217	-1.1872133335	-0.5299876855	-1.480147558	-0.901815661	-0.6131354835	-0.5462611235	-1.1940117045	-0.609523784	-1.2563078375	-0.9006583645	-0.325146898	-1.355942112	-0.652979081	-0.615820399	-1.2232005995	-0.828500342	-1.6339468625	-1.293678041	-1.2361319085	-1.095714297	-1.12525838	-1.0536037235	-0.743344884	-1.6660902865	-1.4792866955	-1.051717215	-0.680873072	-1.5720679005	-0.930512889	-0.6307931835	-0.5022401015	-0.6361342875	-1.2370261995	-1.2145270215	-0.532052335	-0.5146787765	-1.3713293475	-1.787300149	-1.0503182995	-0.2191045785	0.5396822585	0.1640919645	-0.801619133	-0.2248869115	-1.044588042	-1.196817617	-1.170116393	-0.2511752975	-1.438213765	-0.923529914	-1.4674930345	-1.135543396	-0.785504047	-0.978505736	-0.756307914	-1.2776976285	-1.5986108685	-1.21989545	-0.810693141	-1.0087726985	-1.2095820485	-1.2623204535	-1.462873444	-1.074702496	-0.8476076515	-1.2443539725	-0.9449415515	-0.9008032175	-0.7302924315	-1.0352137535	-0.7714081465	-0.8028919835	-0.383896533	-0.1956403975	-0.8563500135	-0.85565336	-0.5045737525	-0.6119064565	-0.857645924	0.205425499	-1.1927951855	-0.9726740135	-1.330990522	-0.935848349	-0.694328902	-1.138984489	-0.9153630785	-1.177061359	-1.0469565655	-0.8464668435	-0.731301726	-0.813373624	-1.663450463	-0.4832027115	-0.6994587535	-1.199887928	-0.5273069755	-1.0133538705	-1.0935575935	-1.1918930535	-0.8436176595	-0.917805164	-1.420116072	-1.338389457	-0.8524911665	-0.1220768305	-0.82404814	0.15974157	0.642175124	-1.1737754515	0.4562885965	-1.035452372	-0.4466459745	0.055554328	-1.45994211	-1.397342169	-0.551649899	-0.063706447	0.461172241	-1.194637319	-1.219642037	0.522888675	-1.4775004545	0.355847044	-0.734124177	-0.232105038	0.0697957065	-1.173946018	-0.9106882625	-0.3185940885	-0.5404955165	-0.3207700155	-0.7489142455	-0.299968437	-0.8895891435	-0.295986335	-0.085793715	-0.229155184	-0.2151129855	-0.4050268245	-0.52503085	-1.0021117325	-0.871230923	-0.2977836485	-0.2743367505	-0.562383017	-0.228026511	-0.624196576	-0.696358402	-0.89333039	-0.368644835	-0.8159131705	-0.296095237	-0.3209709635	-0.367411835	-0.35581367	-1.055639237	-0.7890782185	-0.655109961	-0.671416193	-0.8114664615	-0.329688472	-0.5555490315	-0.4528925475	-0.758873611	-0.58255633	-0.4623036	-0.466909696	-0.0746479205	-0.1637023925	0.1231819935	-0.5526009105	-0.8434057765	-0.902175766	-0.0347953245	-0.7805889545	-0.6323814825	-0.931371768	-0.5003799775	-1.188773861	-0.7192828965	-0.6881120665	-0.469312914	-0.908474726	-0.730547805	-0.5675256845	-0.6697902895	-0.649045242	-0.36278059	-0.7511852125	-0.7993662905	-0.237060308	-0.5870418355	-0.479665647	-0.648069189	-0.6602639655	-0.7463137795	-0.4783062635	-0.671096936	0.4558280265	-0.4351775475	-0.3970940205	-0.487154182	-0.754583919	-0.394437565	-0.7842207365	-0.0804111705	-0.644886894	-0.2840073095	-0.519585619	-0.8320264955	0.00875747199999999	-0.13623048	-0.273697601	0.1271401415	-0.776535789	-0.3690905815	-0.706366333	-0.9626461055	-1.5562940205	-0.4947695215	-1.906951831	-0.9308805385	-1.3120430905	-0.7183986945	-1.109584378	-0.9002770315	-1.0166417905	-0.9241719645	-0.6247091165	-0.644453897	-0.9092971705	-0.482212719	-0.8313737315	-1.2122123205	-0.3079491825	-0.856974357	-0.417956327	-0.81100269	-0.6019355215	-0.425704792	-0.0969201905	-0.659833431	-0.634768486	-0.665602248	-0.4211556825	-0.4979928995	-1.1038167135	-0.721486073	-0.204203687	-0.7240848185	-1.3083481835	-0.6718842075	-0.4395979615	-0.263059219	-0.263853675	-0.5158864365	-0.928635872	-0.6792962265	-0.3413455405	-0.3989499255	-0.55331005	-0.5276440265	-0.3533125695	-0.3413664965	-0.6241925635	-0.5042143005	-0.610596877	-0.8598854845	-0.844429665	-0.529535391	-1.0284941765	-0.3946644055	-0.762421175	-0.923295593	-1.054219273	-0.278847388	-0.6376869675	-0.292255029	-0.3391871235	-0.220206364	0.3856173715	0.1041106255	0.217404074	-0.979868441	-0.9386108775	-0.4855503545	-1.0698385675	-0.8675710785	-1.320744386	-1.0537430065	-0.8320654005	-1.2535800205	-0.634815485	-0.9652942475	-0.6024566055	-0.4835860315	-1.164808446	-1.4685596105	-0.5958444195	-1.35781955	-0.883917348	-1.1608073515	-0.970438977	-0.5904075065	-1.3671143975	-0.640277362	-0.398932135	-1.0576721365	-1.397890157	-0.8425369095	-1.0691352855	-1.2136612395	-0.942044842	-1.246082553	-0.628357935	-1.252718772	-0.7564916095	-0.870597001	-0.6392858285	-0.373485075	-1.280791198	0.485531027	0.023664714	-0.0701573315	-0.5926581745	-0.7181309905	-0.3787642145	-0.4394636715	-0.336543587	-0.1809353325	-0.952323162	-1.011266959	-0.8833228495	-0.413924343	-0.7063985465	-0.7599856515	-0.7079326245	-0.2128036715	-0.3880099475	-0.8773336615	-1.295576782	-1.237983103	-0.955531073	-0.963613442	-0.492806454	-0.80527822	-0.4852147435	0.4055650555	-1.0054942745	-0.5726074005	-0.536358511	-0.9968484725	-1.016008187	-1.0526832745	-1.0006170665	-0.5507617515	-0.9318372545	-0.6299030255	-0.2095074515	-0.929812619	-0.7277566755	-0.7451457655	-0.3366689925	-0.377330569	-0.5981185285	-1.22739319	-0.0396044185	-0.0666521275	-0.410196915	-0.3832076065	-0.5465707945	-0.9165828535	-0.679071973	-0.4461599265	-0.026374864	-0.888314483	-0.774699014	-0.3260038185	-0.8211167935	-0.308218464	-0.6557792855	-0.044870906	-0.62367545	-0.2134322705	-0.395615706	-0.221284317	-1.3587078755	-0.766814032	-0.326505369	-1.0764041025	-0.3742937575	-0.9156146575	-0.393446105	-0.189739919	-0.121232926	-0.615652847	-0.664236369	-0.436409012	-0.719561608	-0.783035805	-0.4122296135	-0.330829789	0.2009985725	-0.1918960115	-1.2717168885	-0.1636934735	-0.4097577115	-0.397942215	-1.26089104	-0.88122125	-0.5998227065	-1.1024598145	-1.202742602	-0.960435581	-0.997687654	-0.7566970185	-1.5760185625	-1.2486931185	-0.691069702	-1.2300893685	-1.6426430295	-0.682278124	-1.0068030205	-1.133093704	-1.125751392	-1.242819415	-1.50938775	-0.346852499	-0.990882513	-1.130345924	-0.247978861	-1.758250842	-0.839042132	-1.323368032	-1.8118314275	-0.332534985	-0.4453378765	-0.450470972	-0.636728256	-0.33752973	0.0806929245	-0.739416039	0.1923521425	-0.69363971	-1.15777477	-0.7141220435	-0.550784621	-0.1365029575	-0.20096884	-0.753763627	-0.4353929575	-0.353798991	-0.1899254815	-0.299076361	-0.247419487	0.012541783	-0.1666427585	-1.0468308665	-0.724332342	-0.0179885415	-0.4136258235	-0.8843622825	-0.2343294575	-0.163512355	-0.1240453555	-0.6103302705	-0.063078461	-0.203048971	-0.598607216	-0.6144494995	-0.035450642	0.3055704125	0.1005957495	0.00753435049999998	-0.138644475	-0.6008340615	-0.3607072355	-0.2076368145	0.051363168	-0.015686859	-0.5962926565	-0.161667196	-1.415269113	-0.274840763	0.257547072	-0.56112453	-0.46905319	-0.356011262	-0.9349781235	-1.203806024	-0.8223909705	0.479657343	0.37315113	-0.8975242395	-1.124488946	0.588601401	-0.5080376765	-0.4561900325	-0.9599956755	-1.2000408365	-1.273800966	-0.8715298725	-0.939961023	-0.6657344855	-1.0017872645	-0.9889031275	-1.202085242	-0.9591101015	-1.0896538325	-1.3132361285	-1.4678207345	-0.3715678875	-0.7665981795	-1.0773536805	-0.943006101	-1.391159026	-0.853705584	-0.640674288	-0.373673299	0.1513156875	-1.051913519	-0.8528643955	-0.2758422495	-0.2355904925	-0.493545593	-0.5960105065	-0.496189849	-0.6861398385	-0.594135567	-0.271540102	-0.034387312	-0.2479732285	-0.978056005	-1.292289642	-0.692487694	-0.711002206	-0.9508970715	-0.6831050595	-0.34065891	-0.8203439345	-0.65321621	-0.213457529	-0.5324972075	-0.486811759	-0.0614764585	-0.8315328215	-1.112353163	-0.250337017	-0.541326929	-0.3542363285	-1.2248785065	-0.79934013	-0.363330143	-0.597430262	-0.4354834015	-0.0582887765	-0.241613169	-0.039350261	1.0194236985	-0.1746348	-0.0490679265	0.374253565	-0.294501116	-0.530573007	-0.1712234505	-0.1810751275	-0.3669054725	-0.471711793	-0.355243589	0.1606483365	0.2301096195	-0.408189287	-0.040940373	-0.8352287065	-0.00865064499999998	0.314353794	0.0193594885	0.1594103245	0.4269077715	-0.40593576	-0.5761900965	-0.2886122195	-0.27058362	-0.2918887565	-0.343535324	-0.264821498	-0.2101155195	-1.189557093	-1.252657309	-0.8136038455	-0.615626816	-0.0547698245	-0.254732472	-0.556034992	-1.1683705145	-0.0854916585	-0.2495944815	-0.5712653425	-0.3793152015	-0.1646088575	0.1024353585	0.147350966	-0.158280834	0.594077236	0.00489995999999998	-0.962402578	-0.345849402	-0.2803064235	-0.192785482	0.1267404575	-0.8603100785	-0.2169411695	NA	-0.2850390065	0.9269624285	0.0823427505	0.014414637	0.2597743515	0.6112156135	-0.737470299	-1.338080047	-1.110209641	-1.1149903075	0.118805491	-0.890164803	-0.702229942	-0.6823285345	-1.068621503	-1.168062256	-0.521921595	-0.1023683835	-0.9528955175	-1.1616507245	-1.083848833	-1.693868766	-1.1445800195	-0.823150999	-0.977862535	-1.202129777	-2.001404575	-0.76650877	-1.034559161	-0.9283801925	-0.9586814575	-1.510433192	-0.597990085	-1.119834132	-0.9917441795	-1.262486255	-1.461810907	-1.0698909185	-1.293889965	-0.6081310985	-0.6774359755	-1.062040402	-0.6549238945	-0.2154957425	-0.9869848865	-0.217745901	-0.871536006	-1.180133756	-0.723407647	-0.8594454595	-1.24412846	-0.825797797	-1.4455577835	-0.6064493665	-0.4566661185	-0.214454748	-0.8144880065	-1.173708904	-1.3612384425	-0.5595889175	-0.677232434	-1.2157648855	0.126930245	-1.588749327	-1.1626648565	-0.726443937	-0.2946179835	-0.944901845	-1.4807852745	-0.5750843405	-0.821290304	-0.273474686	-0.365703917	-1.126533239	-0.5207254235	-0.756406729	-0.117197747	-0.0877473135	-0.276075629	-0.313607856	-0.124278312	-0.5100018815	0.228441484	0.0106206925	-0.649884609	0.7713992825	-0.6924959925	0.2046184695	-0.264610081	-0.7434740405	-0.4949762665	0.021684804	-0.7338784775	-0.0877690725	-0.5921504445	0.1651266145	-0.637001204	-0.090839513	-0.2494057485	-0.001096081	-0.2213590905	-0.6277368135	-0.5787035315	-0.817958968	-0.7134247035	-0.2541798315	0.111828472	-0.288160499	-0.6709621325	-0.2184185975	0.065031636	-0.1703273665	-0.4257403015	-0.398781616	-0.050573675	0.1064665855	-0.303464886	0.027727664	-0.2651243145	-0.589123521	-0.222667035	0.09230598	-0.727177443	0.0364071985	-0.1179884355	0.038379537	-0.652081877	-0.3894436955	-0.098537867	-0.0794723625	-0.289342343	-0.491705944	-0.3714813725	-0.3063805695	-0.2330088235	-0.321873293	0.0775629445	-0.521497922	-0.3019560075	-0.0630622895	-0.7417731055	-0.009642928	-0.8746938835	0.0109236525	0.631983308	-0.525897659	-0.0960161915	-0.7288210435	-0.4704810145	-0.683753125	-0.6641523935	-0.4352093765	-0.12917347	-0.3906903115	0.290134369	-0.6786922435	-0.5576078165	-0.751474906	-0.5165694665	0.205073298	-0.8565997415	0.018509517	-0.0205278465	-0.061484652	-0.5602213675	-0.0337102145	-0.723994924	0.140043457	-0.613935208	0.278921009	-0.1712618725	-0.819822684	-0.345970233	-0.206202063	-1.219388271	-0.271635611	-0.1485060335	-0.223405724	-0.084350725	-0.560697074	-0.91970384	-0.5902109395	0.074838174	-0.869581557	-0.5413657625	-0.5320504585	-0.3218231185	-0.00615642400000005	-0.670717485	-0.012341849	-0.2811421395	0.2677282845	0.9508290225	1.003665414	0.826926247	-0.5520981315	0.3719411265	-0.1148258945	-0.4167015935	0.7382516125	-0.061867303	0.7149308875	-1.2357403285	-1.059546337	-1.8842897755	-1.239756349	-0.750232384	-0.8829760615	-1.2782877905	-1.5480323495	-1.2273421395	-1.263610993	-1.1078777855	-0.9535366035	-0.9869358975	-1.8372555005	-0.9667960975	-1.575102072	-1.2475880075	-0.8627906565	-1.0279491405	-1.4410101425	-0.71937918	-1.06843999	-1.268747365	-0.5586890565	-0.8639333565	-1.144678975	-0.540375818	-0.968120392	-1.293682196	0.131991078	-0.7888353885	-1.395643443	-0.849968034	-1.212103604	0.664832389	0.4003170765	0.1579535415	1.1463341845	0.2843567735	-0.741706276	-0.5824102195	-1.015007576	-0.4715346985	-1.4227211725	-0.9506564375	-0.5460871125	-1.198885944	-0.9178937245	-1.066780492	-1.2763812915	0.28441319	0.691598964	0.2330254415	-0.031247372	-0.3428654585	0.2561350375	-0.1799755745	-0.74596923	-0.016525429	-0.8422616275	-0.1350083975	-1.10051614	-0.746556809	-0.795072305	-0.6842835405	-1.3684342725	-1.0562712635	0.045453341	-0.6716004325	-1.1809204385	-0.173814771	-0.26268667	-0.4950060705	-0.705355334	-1.232408714	-0.375041427	-0.2534725075	-1.256723037	-1.156827546	-0.526768569	-0.0322039665	-0.6558393665	-0.634624976	-0.107677026	-0.752649829	-0.7023831655	-0.1088011175	-0.3722803765	-0.3405345795	-0.430714358	-0.3436176515	-0.489155824	0.0545761375	-0.5128043845	-0.932069686	-0.482043775	-0.5868636355	-0.4293633825	-0.573279179	-0.436403276	-0.185719542	-0.00971317999999999	0.079568393	-0.2957014305	-0.728408347	-0.6529149885	-0.000178064500000005	-0.639478731	-0.517181306	0.00950475049999999	-0.4803804525	-0.146393594	-1.3455238195	-0.192012236	-0.0471491835	-0.201627204	0.2144321535	-0.597119199	-1.122976041	-0.6318730675	-0.473563748	-1.0130889245	-0.2524824125	-0.4036078585	-0.522190609	-1.092371973	-0.2271112525	-0.418263394	-0.7152553315	-1.155444646	-0.00912906500000002	-0.1784144025	-0.987673656	-0.361776542	-0.1837139405	0.1079651415	-0.1324840655	-0.7341675125	-1.026866771	-0.3100732625	-0.658673195	-0.5588808265	-0.00729034099999998	-0.1276873145	-0.4022800805	0.00409077949999999	-1.2495112175	-0.618617436	-1.4954902455	-0.482274229	-0.499330325	-0.3802864825	-0.220362571	-0.6706445355	0.1168926865	-0.448951954	-0.7147676295	-0.000552070999999987	0.9106748255	0.632998008	-0.04686924	0.7894377905	0.886553816
PF3D7_0204800	-0.1888464875	-0.1120537695	-0.2354950845	-0.4476867785	0.4032444665	0.6818143765	-0.091037076	-0.2084265115	0.8629851785	0.2992282385	-0.172647399	-0.244617495	0.304481961	0.364135026	0.386010349	0.617063378	-0.5719553265	-0.1177233245	0.4053595055	0.015889286	0.2815035275	0.113394024	-0.254731432	0.6146054775	0.4210081935	0.1218702435	0.126255786	0.702873942	0.6399033345	0.2302845205	0.1568327045	-0.096399301	0.02606118	-0.1461645955	0.158963332	-0.0758168035000001	0.5012303375	0.0485751705	0.1101030765	0.2747951845	-0.142545252	0.429042656	-0.2963109045	-0.3067251365	0.5213830075	-0.013533466	0.606239776	0.576716594	-0.0961964995	0.0442489229999999	0.6077833115	0.482650471	0.306478672	0.0959534955	-0.336038453	0.3372920105	0.310066408	0.093192369	0.016032151	-0.168227715	-0.238323362	-0.1088634465	-0.5263624415	-0.455806299	-0.0750839664999999	-0.7767537055	0.0884049325	0.5085017545	0.1433696165	-0.293270101	0.00216584149999999	-0.05880589	0.8090783535	1.015018189	-0.113091234	0.328198893	-0.0981232015	-0.228498478	0.3993294045	-0.315967137	-0.2861449205	0.4345340035	-0.031710794	-0.258510345	0.0825197345	0.4045124475	-0.268612282	0.269352645	0.222373932	0.229420345	-0.471376481	0.197774095	0.2293100415	-0.163723727	-0.0724486255	-0.385462769	0.089268199	0.4378865395	0.1223550555	-0.070211843	0.3610021725	0.0913229315	0.0756998655000001	-0.3409590815	1.1350645895	0.8740655315	0.1435907755	0.909355434	-0.6466167305	-0.5379840895	-0.0250032345	-0.5204938435	0.03130488	-1.1878984925	-0.0659152045	0.6543803505	0.255604915	-0.5554622555	-0.1683923545	-0.2282932355	0.268704231	0.12356064	0.540786456	0.5560163755	0.3018849735	-0.0040666815	0.80988679	-0.0835011875	-0.00653614349999998	0.58072584	0.012730333	0.2949918775	-0.1071841695	-0.2364138615	0.2259380845	0.230414687	-0.3347089525	0.0053501505	0.373363584	0.5547965145	-0.1000820405	0.2084024425	0.065714947	0.8153737405	0.0900995125	-0.073944773	0.5355005255	-0.186465005	-0.2042942845	-0.2189469805	-0.119574939	0.1219940085	0.055030753	-0.144980647	-0.2587642875	-0.1835216065	-0.1075364035	-0.1262555945	-0.2621939255	-0.0552012610000001	0.5993861255	-0.097848451	0.124927807	0.00346368549999998	-0.5379560815	-0.4016581825	-0.4155217915	-0.612546701	0.401561986	0.4220231495	-0.3419087145	0.5908209575	0.645537793	-0.264208293	0.3139570615	-0.0383638245000001	0.994191266	0.2816735375	-0.1155663455	-0.41672353	-0.2045424175	0.5681242005	0.7867391815	-0.295053296	0.5270766805	0.5469601945	-0.092362657	0.8640748085	0.707612053	0.4347658395	0.297491402	-0.262730958	1.156718497	0.246565145	-0.179072849	0.113839946	1.2565809245	0.9586687465	0.344157074	-0.162615312	-0.0416268825	0.5119356075	0.5720850695	0.1245047355	0.4354951385	0.6552385895	-0.163163025	0.4452870095	0.4100372855	0.3321889095	1.028302055	0.4272041425	0.917440534	0.3048410755	-0.121812483	0.3905622325	1.230833767	0.0877277605	0.9641383035	0.554606892	0.489598922	-0.362337961	0.336674771	0.650387437	0.073377453	0.3551968235	0.976772283	-0.216800544	0.7294467565	0.021680573	-0.0309330075	0.2564069255	0.4746365495	-0.0237298975	0.4178541615	0.030667441	-0.036123207	0.654626527	0.0306829865	0.9690588395	1.0546693885	0.36359361	0.321524017	-0.309664786	-0.7279760175	1.269121601	0.571076045	-0.311418796	0.392557368	0.284798975	0.0987571905	0.089216446	0.1021461425	0.118612681	0.3047815295	0.179274891	-0.281298392	-0.088519731	0.3183207555	0.2377865075	0.4468645205	0.1958052015	-0.349245433	0.635690554	0.051753504	0.548175682	0.2428019065	0.4427666635	-0.1247432535	0.544219832	0.060022919	0.6776681295	0.2554232445	0.1777209795	-0.013856118	0.067629708	0.220529586	-0.040190124	0.3380827705	-0.6138387285	-0.176827257	-0.462495071	-0.032596907	0.714506364	-0.592369956	-0.562769664	-0.2084707785	0.315689246	-0.0296129915	-0.6451305645	0.39250405	0.23188556	0.2924113305	0.385540392	-0.2077421695	-0.34506944	0.6986114575	0.068996326	0.921007406	0.4189611375	-0.261126255	-0.0283114165	0.489096449	-0.694124335	0.4421714545	0.4911698655	0.8925817385	0.552518747	-0.5731633665	0.1292272405	-0.4595004615	-0.059531147	-0.6470415765	0.047584335	-0.2174204125	-0.4518312455	-0.06102619	-0.179082198	-0.0256128895	-0.1416758645	-0.416998429	-0.5178958035	-0.215627653	-0.123725666	-0.497369468	0.8488600005	0.174120268	0.042392476	-0.212794077	0.148974161	-0.1023310325	-0.310545758	0.303955261	-0.4344893325	0.04927659	-0.358781206	0.7110331925	-0.4117742205	-0.0479346485	0.4437463315	0.6867441095	-0.1774454305	-0.00776036450000001	0.193607135	1.0217787295	-0.0622116535	-0.2065545085	-0.044201388	0.0206232975	-0.649968406	0.724870754	0.4987151645	0.405933186	0.6180090495	-0.172729658	-0.163838208	-0.206949683	-0.014221276	0.2036491115	0.095262831	-0.224812993	1.114726976	0.0299323525	0.265349767	-0.446140559	0.179472118	0.6811559885	-0.2644750325	0.0310780415	0.479736311	0.728373118	0.4421661055	0.2408208505	0.2144071465	-0.326822674	0.2053898925	-0.035073373	0.4034184755	0.7258169235	-0.007819674	-0.2289537725	0.595755338	0.4077602845	0.2479688275	0.180515292	0.2955103855	0.63994708	-0.005035607	-0.062841825	0.626855517	0.0146209155	0.6073075075	-0.141466443	0.511940987	0.7060007195	0.0729277695	-0.9164198355	-0.2509589135	-0.28131152	-0.0687260415	0.000233603999999998	-0.5859312135	-0.00912853500000001	0.301059595	-0.100955479	-0.5102949335	-0.6228696365	-0.748929769	1.027505046	-0.038364292	0.6588860765	-0.346290032	0.131357024	0.707062721	-0.1152493595	-0.406983587	-0.101426912	0.2348213225	0.3618374	-0.275328203	0.6312815555	-0.568383446	-0.1950609505	0.4816851885	-0.1028182665	0.5111024015	-0.450678481	0.185605245	0.1027107915	-0.05048138	0.140125926	0.048822538	0.154587592	-0.0823175375	-0.084818402	-0.4509845955	0.0507152875	0.029420099	-0.180742812	0.2169529795	0.4485935835	-0.344302458	-0.529517134	0.4437639605	0.635694576	0.4391315665	0.5419869665	0.5337006955	-0.1856539925	0.3916307125	0.44985898	-0.5894914325	0.00508115100000001	-0.446080371	-0.2178092455	-0.178820687	-0.8805687025	0.603111396	-0.15330191	-0.104569991	0.2816516575	0.1888152245	0.815128813	0.048425561	-0.199156954	-0.619443686	0.4302641115	0.271459745	-0.795331795	-0.1200061625	0.754885082	0.00265774899999999	-0.127195545	-0.624444192	-0.457147796	0.2295537265	0.430526302	-0.1524602525	-0.1998335355	0.468026314	0.209351057	-0.00405399099999992	0.2909219765	-0.1703241115	0.3954382605	0.707350055	0.06291246	0.494560889	-0.1402609355	0.459832856	0.199917466	-0.052677475	-0.1909079215	-0.114871716	0.3414558605	-0.3301640415	0.0941363365	-0.2458674025	1.124741009	0.410819302	-0.019754994	0.881038363	-0.142017441	0.400163605	0.1519646125	0.6779686785	0.648353442	-0.5811405045	0.3127755585	0.4764748035	0.3395988995	0.823581386	0.226823572	-0.214899051	0.5680529545	0.765261748	0.0161455429999999	0.514836664	-0.340531834	-0.297330599	1.233076218	0.276939628	-0.280716061	-0.017084767	-0.055464465	-0.152707536	0.1921150905	-0.4267392245	-0.16124088	0.298500183	-0.091645059	-0.236966827	0.2150459815	0.5383107305	0.757046738	0.576615236	0.1318868635	0.1647597115	0.7671479025	0.042898511	0.7184955805	-0.7361393125	0.3965028595	0.6585548575	0.2305638955	-0.0943391525	0.2715182605	0.279566066	-0.030224074	0.8618373285	1.456074693	0.903300208	-0.297941744	0.8482938255	0.3004772965	0.182859402	1.0572061225	0.8682469075	0.2596345305	0.703100526	0.716610055	0.8118674525	-0.114408419	-0.28043712	0.6241882465	0.2717256225	0.287879198	0.774763791	0.6812313045	0.6907683335	-0.390809057	0.75600568	0.61144094	0.666815504	0.2867947315	0.00928795649999992	0.474009385	0.4450059645	0.3131480775	0.239552965	0.1189945895	0.4468505055	0.3415847895	-0.81137422	0.610407244	0.534318907	-0.1834569295	-0.043037586	0.0754797345	-0.514457413	-0.0819988835	-0.4768023275	-0.134891687	-0.2600690315	-0.0118014	0.307192183	-0.662152551	0.1321679115	-0.518292227	0.560690063	-0.122125756	0.107687649	-0.312723241	0.545689095	0.1161593455	-0.718718375	0.0431656185	-0.059892464	0.199604288	0.088649291	-0.478534572	-0.8550533455	-0.1344570645	-0.721151365	0.126467317	-0.2583553915	0.5151366965	-0.260121401	0.505426069	-0.140210396	-0.812247825	0.071475172	0.609243876	0.764708441	0.0320947635	0.773602085	0.971118452	-0.0961657905	0.5510426475	0.0746584005	-0.1056171985	-0.083359352	0.179553115	0.42012068	0.6793836245	0.522353684	0.1925802805	0.7614521755	0.402192479	0.535462182	0.4974371845	0.7825560995	0.8415164135	-0.0299114365	0.0742301855	0.0410817705	0.411954698	0.2931425065	-0.15684619	1.306985429	0.5049017455	-0.0263298	-0.022242122	0.0355244555	0.3880532235	0.790025134	0.4248474315	0.374335053	-0.638213901	0.708275918	0.1407160165	0.3752296325	0.5475250605	0.343383376	0.356408269	0.838232565	0.859197899	0.849775876	0.8183208255	0.754909944	-0.868522063	0.422793788	-0.35080699	-0.5911571145	-0.0558944925	-0.112598153	0.0250115435	0.4058193545	-0.206987428	-0.031801755	-0.255512378	0.0555235015	-0.150555337	0.806031341	0.3048590805	0.3054619115	0.2438423635	-0.1838449305	0.544590647	0.1372708835	-0.1720114435	-0.021057495	-0.0219619835	0.1855533025	0.674968033	0.25873627	-0.2212833285	1.31942897	0.5620066	0.2874042695	0.083148054	0.469341976	1.6373331715	-0.335398	-0.3835657415	0.225874234	0.6602219115	0.4836193145	0.2714633475	-0.2218107065	-0.189400629	0.7535836805	0.051413303	0.3071839285	0.394934804	0.2794543785	0.8601818065	0.528228757	0.262038266	0.171753452	0.0190762805	0.687206226	0.521258454	0.0754257875000001	0.0779689765	0.336039496	0.0273964710000001	0.5002005645	0.299351526	-0.360646035	-0.105666289	0.055198774	-0.13156121	0.611616698	0.064794455	1.188791348	-0.100438196	-0.082933222	0.329010504	0.1759043245	0.4392288985	0.0219808385	-0.0534125759999999	0.617546409	-0.042729847	0.253946276	-0.0551888765	0.1011125475	0.393916536	0.3975397615	0.234412254	0.2716558605	-0.2268926095	0.019508898	-0.2650127865	0.227335212	-0.3654132885	0.084099567	-0.030474581	0.56759756	-0.06272502	0.4070190155	0.117455475	0.7049782475	0.2769311625	-0.076145672	-0.323336499	0.4488666065	0.480840706	-0.2721635075	0.0307264685	0.054956561	0.071953899	-0.0729967165	0.7880520075	0.275091905	-0.160912869	0.1979431825	0.181324637	0.627190885	0.7831988485	0.0421692435	-0.159098533	0.515393425	0.149500612	0.2007207515	0.082489297	0.163353758	0.0675731515	0.194102274	-0.2899174985	-0.2348081455	0.284385636	-0.1147608275	0.4562641515	-0.3189663685	-0.1061429575	-0.216109261	0.3945020845	0.1618593785	0.072553904	0.3314762465	0.188450557	0.1602143925	0.336372604	0.508655212	-0.3175739445	-0.1731734905	0.2401008085	-0.336777752	0.722719234	0.1030808525	-1.006124961	-0.1024090705	0.881155343	0.512334664	-0.1454069405	-0.176724716	-0.1930602995	-1.59074999999953e-05	-0.0997552205	-0.1200173615	0.3566850005	-0.0670731085	0.158136625	0.0926095655	0.160263866	0.123411557	-0.256956238	-0.326161686	-0.226269544	0.3677194875	-0.2211042285	-0.357112161	0.586717752	0.09392838	0.00857329449999999	0.9032740365	-0.2889918175	0.1988341445	0.6684818045	-0.00447155000000002	-0.2123806045	0.564446103	0.599565851	0.240076218	-0.159556148	0.339348014	0.1169028845	0.015649615	0.7421524975	0.2206380035	-0.077352287	-0.0902010595	0.2543387465	0.3323755595	0.613197391	0.4640226765	0.020400413	-0.019089839	0.252587356	0.355916398	0.686606215	-0.368037096	0.6671512265	0.021443695	-0.148695927	-0.152333591	-0.1856339935	0.2917584125	0.327542978	0.3321419735	0.530188859	-0.0183730855	0.6569127655	-0.3758547805	0.7424584995	0.1073821075	-0.4053916075	0.243022311	0.265328584	0.300798667	0.832843364	-0.1523865435	0.2216931715	0.1006315595	0.536195413	-0.0704299175	0.601602058	1.1645342045	0.724085877	0.4674836405	0.322531778	0.209836412	1.2392083415	-0.155962546	0.4288204245	0.4826470955	0.5595347475	0.240798342	-0.2671607475	0.1373346105	0.733534409	0.71147223	0.55697024	0.3079377935	0.136891692	0.492808753	1.136044576	0.771600717	0.727468424	-0.1280274435	0.0413429905	-0.30619413	0.3795577605	0.7219634	0.700140567	0.829965692	0.150130938	0.00352988100000007	0.609612618	0.408576847	-0.0539634885000001	0.5558293525	0.055301862	0.1560167475	0.132518162	-0.0728879434999999	0.717849692	0.479352755	0.909972227	0.383367268	0.5071350575	0.8997057545	0.1385604965	0.7393243955	0.165081788	0.141083637	0.526843601	0.452646959	0.687320299	0.214013365	-0.2395844165	0.326859259	0.30329406	0.0483985135	0.555161741	0.089219535	0.221669854	0.326104886	0.823174821	0.5605659895	1.130890473	0.046167742	0.151736814	-0.065232639	0.068292772	-0.271047405	-0.2076007815	0.3724482085	0.237182646	-0.354088021	0.6645723485	0.4987794075	-0.1391277375	-0.0570832905	0.067550726	0.000487354500000009	0.3050771375	-0.532702817	-0.391855609	0.267866842	0.5397688205	0.089171899	-0.00619933049999999	0.087736138	0.4699942875	-0.135136407	0.733887427	0.356097135	-0.0925289540000001	0.1207740035	0.631807105	-0.3113277225	0.114181981	0.2341073495	0.371198617	0.5416456235	-0.031217072	0.511625157	-0.011941035	0.2902579175	0.139461376	-0.052324011	-0.164578416	0.2246234	-0.0714921565	0.4171917025	-0.331939867	1.0962760535	0.39963045	-0.0139332375	-0.3659413065	-0.4129082815	-0.0726699555	0.323326606	0.5804934295	0.2395184675	1.3068459555	0.5650657075	-0.3357976835	-0.0336053805	1.0361708375	-0.1832120875	0.417412213	0.62892079	-0.3337154625	0.243443669	0.6477123895	-0.0887393694999999	0.1160946915	-0.1252946475	-0.2468314715	0.168128975	0.3380067845	-0.151128254	1.532543784	-0.111976227	0.3250116625	-0.1194142345	0.4888732235	-0.590598518	0.3299383645	-0.1745791145	-0.2384239745	-0.2641881545	-0.00909285949999999	-0.3586605435	0.5549576395	0.023595229	0.073704613	0.556511018	0.0733973255
PF3D7_0204900	-0.283449678	0.443282474	-1.202775342	-1.849381281	-0.381485116	1.14945201	1.118649279	-0.621148096	1.870019102	1.376461442	-0.112028956	-2.069801825	-1.328199954	-0.266761411	-1.820740467	-0.662147486	-1.932630799	-1.207264387	-1.424891399	-1.713688519	-1.264463352	-0.401253386	-0.424743408	-0.897228926	-0.246769602	-1.855972873	-0.131902407	0.198733759	-1.922356263	0.07545222	-1.590251421	-0.128333513	-0.017594648	-1.721169399	-1.705055316	-0.733346265	-1.182386662	-0.404126142	-1.009254014	-1.439709679	-0.305088895	-1.158121484	-1.344477802	-1.583752093	1.778691863	-1.30962587	-1.551610666	-1.654686044	-1.498609479	-1.586812582	-0.915657679	-1.182170001	-0.040856457	-1.529629704	-1.635638457	-0.343601806	0.346052974	-1.678857774	-0.983455392	0.615098163	-1.363982806	-1.439117836	-1.404750116	-1.617195035	-1.265817385	-1.719607006	-1.439945672	-1.207849566	2.006550039	-1.494990614	-1.208009562	-0.900096586	0.049620818	-1.464619133	-0.924626973	-1.311811463	-0.955635153	-1.148903142	-1.419095744	-1.824694968	-0.777028754	-0.310200409	-0.341421324	-1.831038002	-1.174498424	0.912177878	-1.332224163	-0.645145695	-1.06193013	-1.093799216	-1.636951923	-0.626282439	-0.513256053	-1.737797688	-1.417801352	-1.168021322	-0.711269002	-1.712849559	-1.140927484	-1.078694734	-0.851136098	-0.922556551	-1.921951185	-1.489635046	0.463842226	-1.587687095	-1.20967264	-0.889363966	-0.863360521	-1.160137995	-1.406633497	-1.591043071	-1.15551466	-0.882809647	-1.221797047	-1.722600812	-0.949571878	-0.779883048	-1.472375507	-1.29947481	-1.323051687	-1.373794952	-0.885450017	-1.672653072	-1.603121439	-1.715910893	-1.590964658	-1.758212162	-0.437167035	1.266409143	-0.677553829	-1.694942099	-1.492576095	-0.678079974	-0.969005228	-1.355088272	-1.723925634	-1.343968777	0.11088522	-1.393944186	-1.893031077	-1.731164712	-0.798723052	-1.113903863	0.477302727	-1.333383851	-1.669685679	-2.217201305	-0.641102402	0.358762389	-1.310104548	-1.580975154	-1.32932585	-1.838003842	-1.807157556	-0.897438032	-0.695589157	-1.689925369	-1.490418281	0.265890206	0.006279743	-0.186308367	-0.733415264	-1.837380485	-1.702541632	-1.294666138	-1.736891207	-2.193478649	-1.502189956	-1.164578872	-2.354678932	-1.279773551	-1.321034859	-1.623455986	-0.629102458	-2.378089873	-1.868567443	-1.581890543	-1.089426709	-2.225828331	-2.008206329	-1.140153134	NA	-1.773834831	-1.697651001	-0.921750021	-2.186344864	-1.257295513	-0.732794329	-0.953654522	-1.553316701	-1.606745906	-0.774538819	-1.432642897	-1.846735194	-1.334783606	-0.492039764	-0.544306377	-1.497784478	-1.160467165	-1.455149357	-0.791925514	-0.898986119	-1.42316027	-0.18296619	-1.079583884	-1.28266838	-1.886197816	-1.084565365	-0.836457382	-1.363430744	-1.585955884	-0.692286789	-1.151698808	-1.952551873	-1.169326834	-1.014684176	-1.903481675	-1.927944881	-1.687191755	-1.695004363	-1.895841265	-1.240660174	-0.779423892	-1.693915617	-0.774574829	-1.388640702	-1.386513021	-0.703167794	-1.281153001	-1.667460243	-1.606838224	-1.861366162	-1.433081824	-1.62676311	-1.140809448	-1.960909193	-1.618972336	-1.85005311	-0.905517128	-1.440754029	-1.788923744	-1.268320229	-1.66188032	-1.292202138	-0.460485046	-0.879385065	-1.835358879	-1.954439366	-1.665412285	-2.041871882	-0.749813383	-0.874184631	-1.299460531	-1.289895364	-1.429106655	-1.005010487	-1.628547416	-1.202496562	-0.161898188	-0.860015855	-0.953056647	-1.561148219	-1.197604197	-1.472974308	-0.894660249	-0.903303858	-0.281171857	-0.909881237	-0.76153709	-0.536974742	-1.542143311	-1.457839277	-1.407631333	-1.363307695	-1.070272342	-1.236300589	-1.259917917	-1.292675405	-1.452724856	-2.140528783	-1.872102611	-1.657528865	-1.396081001	-2.286502534	-1.871543092	-1.143270552	-1.596338379	-1.678269538	-1.465842852	-1.641192669	-1.491668726	-0.305734854	-1.788194506	-1.913760227	-1.773124387	-1.427878545	-1.795771894	-1.490839078	-1.149132935	-2.177324795	-1.340435202	-1.41645277	-0.727125419	-0.876469007	-1.237053729	-0.632386975	-0.632240541	-1.988677567	-1.545204805	-0.850176103	-1.376016374	-1.605085333	-1.92483429	-1.388235552	-1.835528374	-1.657951897	-0.331826061	-1.298291939	-2.044281738	-1.089003992	-2.114356518	-1.119150875	-1.478643942	-1.634053172	-1.329879188	-1.6129767	-1.362576644	-1.356501744	-1.689132815	-1.210709333	-1.39208816	-1.045409929	-0.992113229	-1.083600277	-1.888602528	-1.139601679	-1.964179428	-1.710315278	-0.893406185	-0.410717812	-0.846970262	-1.694828274	-0.080107536	-0.973661853	-0.096126192	-1.844638159	-1.349246648	-1.519391449	-1.785467057	-1.15221674	-1.375795498	-1.553067034	-1.183689879	-1.243238994	-1.87762142	-1.359487367	-1.526899256	-1.727455489	-1.058705394	-1.148198001	-0.262495587	-1.11982249	-1.861459155	-2.106041635	-0.875127407	-2.131544599	-1.427135197	-1.417452123	-0.720507993	-1.339352945	-1.282915791	-0.674853983	-1.815596878	-1.621871133	-1.135562791	-2.011084697	-1.678157952	-1.870317062	-1.362732485	-1.393471841	-1.167461638	-1.383976372	-1.137926859	-0.737996524	-1.512315679	-0.663092799	-1.45758204	-1.464900525	-0.910338929	-0.920663391	-1.265083387	-0.772805072	-1.048570551	-0.350987751	-0.552413345	-2.276041334	-1.710414748	-0.925562261	-1.957963573	-1.425801336	-1.897296063	-1.543952504	-0.733282062	-1.998043248	-1.665305121	-1.46532488	-1.675060034	-0.469790709	-1.006075937	-1.505346008	-1.410950504	-0.812891991	-1.351038578	-0.900676056	-2.216220396	-1.158975721	-1.322198107	-0.916013184	-1.370806028	-1.096068321	-1.790679734	-1.588893468	-0.867500227	-1.480187067	-1.468280424	-1.807245859	-0.791241066	-0.992362361	-1.222172722	-0.70433349	-1.309332319	-0.158707942	-1.561632755	-0.693162579	-1.683376835	-1.46545438	-1.404983564	-1.761566836	-1.678890283	-0.864784789	-1.428798643	-1.5150013	-1.310835278	-1.015361638	-0.79319247	-1.163641598	-1.274256855	NA	-0.86661205	-1.287382195	NA	-1.378457937	-0.989635995	-1.305266945	-1.480903311	-2.151815592	-0.613638368	-1.531587271	-1.200947092	-1.016855272	-1.352704443	-1.083331775	-1.641496334	-1.347021836	-1.761681063	-1.336378156	-1.394409784	-1.492628366	-1.140521218	-0.67893403	-1.01511812	-1.308902157	-0.793520435	-1.755821618	-1.427220142	-1.367357735	-1.892983611	-1.115347374	-0.045246409	-1.820406635	-1.514835678	-1.492138955	-1.197570155	-0.919446287	-1.088125706	-1.641679865	-1.463197278	-0.358201864	-0.757237979	-0.560033443	-1.060517076	-1.84740677	-1.983918635	-1.08421662	-2.182316514	-1.849982921	-1.899978099	-1.469828193	-1.242236791	-1.946704403	-1.499139077	-1.671673858	-1.609043247	-0.703454003	-0.968385322	-1.086155834	-1.673648443	-1.40164251	-1.598128425	-1.036593953	-1.568829748	-1.326788096	-1.33839064	-1.306373097	-1.629312806	-1.996438696	-1.170807129	-1.372600421	-1.881636001	-1.406650252	-1.358208186	-2.156340476	-1.12462417	-1.061355176	-1.097282334	-1.324485764	-1.652495227	-1.495474102	-1.708690927	-1.77279265	-0.865820394	-1.417115469	-1.422108082	-1.298505384	-1.12818401	-0.672447715	-1.556107894	-0.831768955	-1.727804316	-0.846459541	-1.984823494	-1.007080218	-0.797400802	-1.065861875	-1.852921964	-1.754634274	-1.175920215	-1.125171875	-0.917975776	-0.517779795	-1.037904966	0.259117705	-1.343039759	-0.577705573	-1.429893237	-0.586033191	-0.625716859	-0.570440828	-0.637966028	-1.274316403	-1.431226932	-1.197364037	-1.740518416	-1.506137497	-1.501676965	-1.755834169	-0.40050373	-1.341232094	-0.887501636	-1.365680898	-1.265927449	-0.65864674	-1.527082802	-0.180829033	-1.459702581	-0.362095085	-1.733192094	-1.603146257	-1.459325464	-1.525549301	-1.287641118	-0.664978394	-2.270445816	-0.983823528	-1.518975171	-1.625107419	-1.140263495	-0.902518033	0.193525256	-2.389375002	0.245633871	-2.104118305	-2.270957465	-0.235750385	1.64598522	-1.061745935	-1.000787935	-1.531567896	-1.003641494	-0.828592975	-1.71305278	-1.22683682	-1.568018717	-1.004017846	-1.646454876	-0.964475283	-1.225683557	-0.407700097	0.13044808	-1.740776977	-1.172034695	-1.566136757	-1.911483573	-1.656250418	-1.534152078	-1.106304773	-1.341762067	-0.658376544	-2.009972135	-1.734220447	-0.926515104	-0.208378719	0.369016023	-1.192447106	-1.205545936	-1.259185527	-1.302535607	-0.75589659	0.425466549	-1.072967703	-1.295400139	-1.041584125	-0.750249833	-0.978864163	-0.789051642	-1.232612013	-0.627449129	-0.884562218	-1.118598863	0.785716105	-1.092402858	-0.858838228	-0.989083164	-1.607767576	-1.772678529	-1.346171086	-1.075673175	-1.316586321	-1.300994682	-0.006306992	-1.010004221	-0.879252677	-1.338792927	-1.306961894	-1.187841071	-0.940536466	-1.382779809	-0.953031772	-0.530852767	0.712600015	-1.000996181	-0.495998806	-0.931618583	-0.475012162	-1.571045343	-0.932389705	-0.520159742	-0.996841307	-0.80465062	-1.983761563	-1.455945521	-1.902101197	-1.786194701	-1.839313813	-1.354825181	-1.92324753	-1.250317643	-1.623805345	-1.524312027	-1.293708319	-1.81550239	-1.585081197	-1.297898821	-1.538179524	-1.108224743	-1.655375094	-1.487905326	-1.639605311	-1.043068959	-1.428847199	-1.719760107	-2.152722042	-1.498525367	-1.468831636	-1.643988904	-0.352815198	-1.904262347	-1.094041984	-1.521287782	-1.474699518	-1.487751384	-1.352378946	-0.735674405	-0.877857321	-1.453755112	-0.628775267	-0.990714645	-1.579263071	-2.140487389	-0.826279528	-1.07631511	-1.354840261	-1.309641954	-0.395067246	-0.966145909	-1.863715846	-1.020501524	-1.327953753	-1.168142064	-0.90244283	-1.467547208	-0.908538427	-1.913520063	-1.888619766	-1.713212239	0.735628654	-0.822737028	-1.163101513	-0.474652184	-1.065581917	-0.818773799	-0.608755202	-1.528564819	-1.538458455	-1.878491831	-1.669815142	-1.873606742	NA	-0.896802563	-1.146751406	-1.562151887	-1.899227991	-0.782949085	-0.166543632	-1.168149837	-0.550150923	-0.612724099	-0.881506705	-1.436398786	0.233884877	-0.069470251	-0.42713352	-1.657397122	-1.579256467	-1.152968979	-1.803709032	-1.460508449	0.197429955	-0.370069012	-1.452081949	-0.115550336	-1.152252212	-0.909245274	-1.040371978	-1.528623135	-1.305993231	-1.041019038	-0.887865483	-1.50034572	-1.035912815	-1.27437788	-0.933874458	-1.713538932	-1.680963866	-1.331194362	-1.805413746	-1.180330825	-0.347943035	-1.10906888	-1.085995109	-1.81011636	-2.083446978	-0.72615629	-1.341665771	-0.915165732	-1.088044223	-0.437043786	-1.761761386	-1.368868738	-1.272206625	-1.978846684	-0.686825596	-0.516797543	-1.200695522	-1.044028381	-1.501635849	-1.353949841	-0.930064043	-1.157165032	-1.603836706	-0.950277797	-0.160785677	-1.579556992	-1.777853674	-1.088743795	-1.239328078	-1.160536517	-0.649508538	-1.38583441	-0.96410368	-0.794282405	-2.482865518	-1.639779478	-1.177842653	-1.437131068	-1.335870311	-1.358713646	-1.05031631	-1.085866807	-1.489359327	-0.951926983	-0.300504572	-1.89685913	0.615885346	-1.333803155	-0.752377377	-1.175542564	-1.405807944	-1.586558203	-1.141865518	-0.883265799	-0.451979426	-0.952891085	-1.060406636	-1.050873772	0.046712144	-1.371121251	-1.922946598	-0.887532679	-0.703494841	-1.42752993	-1.499840887	-1.217888075	-1.187420531	-0.869665494	-0.545984161	-0.900973128	-1.135816072	-1.502861463	-1.644334917	-1.421527885	-1.117638177	-0.069275825	-1.316477073	-1.460764343	0.565879608	-0.91196878	-1.063409728	-0.585202004	-0.198149987	-1.54405786	-1.338982485	-2.034745633	-1.181320189	-0.520965836	-0.945529422	-0.878688026	-1.783316569	-1.48660836	-1.435211832	-1.272887536	-0.825260758	-1.406548818	-1.319744389	-1.94129121	-0.80280597	-0.459359515	-2.060610576	-1.633737798	-1.730834622	-1.227757518	-0.150059168	-1.50530397	-1.623824851	-1.336418436	-1.253238173	-1.34983445	-1.16716974	-0.702981179	0.064269526	-0.695204402	-0.540917455	-1.515353648	-0.633303827	-1.057273758	-1.08785667	-1.167916981	-0.799009673	-0.187115432	-1.301581773	-1.592109317	-0.652774393	-0.89464952	-1.513649555	-1.683709302	-1.657193869	-1.111534752	-0.242268559	-1.342386333	-1.314510637	-1.379568069	-1.651191344	-1.792147236	-2.118562468	-1.183660044	-1.345370692	-1.155655114	-1.366140433	-1.917722815	-0.989776862	-1.283331637	-1.535444036	-0.795349711	-0.113435971	-1.879424182	-1.690166384	-1.894614114	-0.681345645	-0.999263747	-0.844254687	0.452305779	-0.525445034	0.017617388	-0.07251443	-1.02089806	-0.88340336	-1.068189588	-0.972066248	-1.410436101	-1.003027405	-0.860933491	-1.443477193	-1.043834508	-0.782861585	-1.737027081	-0.495079767	-1.254032719	-0.703557232	-1.546246837	-1.101990097	-1.101482412	-1.390229165	-1.372484399	-1.384337188	-1.268214892	-1.301916139	-1.288948158	-1.892102694	-1.284106134	-0.722152434	-1.804258805	-1.162864106	-1.267261301	-1.551517039	-1.319359944	-1.496334296	-1.754381508	-1.144963806	-1.513609549	-2.160163056	-0.998892519	-2.135291012	-1.361139127	-1.475314955	-1.52345794	-0.737580645	-1.157216663	-0.804826378	-1.448732656	-1.135611038	-1.230654054	-1.148973279	-1.24217582	-1.290773271	-1.447879844	-1.530914929	-1.445304837	-1.66705345	-0.995684256	-1.315559087	-1.016827745	-0.808761581	-1.311756927	-1.576593722	-1.38144543	-1.349698351	-0.867235546	-1.473895906	-1.151006145	-1.358070462	-1.681137996	-1.631169776	-1.528305649	-1.342704271	-1.253388174	0.991382798	-1.214383327	-0.675656652	-0.989804593	-1.586758851	-1.814066403	-0.878481237	0.069995678	-1.547672164	-1.519397501	-1.801149971	-0.827460327	-1.118998069	-1.838724608	-1.917163758	-1.253580928	-1.970131068	-1.39123175	-1.774852001	-2.30358272	-0.224689437	-1.640808809	NA	-1.50838733	-1.409819585	-2.136069961	-1.379086054	-1.538316874	-1.559204425	-1.684127826	-1.109742612	-1.328096059	-1.116914343	-1.737869941	-0.944453115	-1.224838462	-1.748826832
PF3D7_0205000	0.1051209945	-0.4262782135	-0.8148130845	-0.70033958	0.0734520845	0.133300625	0.139430667	-0.6214617485	0.7206813615	-0.4201210205	0.1013120785	-0.47739939	-0.960586538	-0.310791617	-0.5170469425	0.047428667	-0.6243939565	0.0906855365	-0.192907807	-0.3581178145	-0.472141944	-0.480683102	-0.132093025	0.0558262975	0.151314609	-0.593819059	0.212590123	-0.328078081	-0.4050329135	0.0118388155	-0.584193789	-0.1007568155	-0.3173147155	-0.333838186	-0.7906951135	-0.2036306195	-0.469336458	-0.3510667865	-0.6080897465	-0.815733047	-0.586241786	0.22736929	0.016440791	-0.599782838	0.1403074735	-0.601051873	-0.2937166125	-0.6113439065	-0.038424793	-0.016481359	-0.3052441505	-0.434492345	-0.317670063	-0.6350232645	-0.1351825335	0.1451257805	0.25426707	-0.5827230555	0.1785917595	0.4154764515	-1.0180946135	0.435866207	-0.5935857955	-0.467381323	-0.262396347	-0.5464516685	-0.128892278	-0.4346551635	0.61916517	0.0745336855	-1.1732917935	-0.182176305	0.126304193	-0.2025437755	0.2336837905	0.02299929	0.485963503	-0.044366717	-0.574368342	-0.525524586	0.1312731045	-0.0416484825	0.1476072985	-0.36280341	-0.1854231445	0.8265058065	0.1486056355	0.7312364805	0.1563227335	-0.017998125	-0.281843657	0.2469262215	-0.20995136	-0.5983090785	-0.798474641	-1.0752724835	-0.1497239525	-0.770370711	-0.4140663015	0.0343985365	-0.008762351	0.3481685755	-0.4984738635	-0.211870913	-0.555582493	-0.3332964505	-0.2965873735	0.0681279065	-0.2756730275	-0.1778438045	-0.1951844895	0.304034868	-0.296433146	-0.0546602515	0.29057463	-0.21827403	-0.433472558	-0.140365426	-0.6308840835	-0.2495592955	-0.555478384	-0.342191034	-0.5003983235	-0.4354609775	-0.25996881	-0.301456156	-0.4515983245	-0.662681253	-0.38188698	0.524754872	-0.172651444	-0.552268205	-0.1722913035	0.351806366	-0.497039527	-0.845242212	-0.382024756	-0.608643619	0.111158008	0.174218324	-0.6576088335	-0.2691025345	-0.407379508	-0.3740612995	0.670962848	-0.558910962	-0.502054893	-0.5038834125	-0.2941335615	0.448954601	-0.4855382615	-0.0741160575	-0.3911639305	-0.9805746175	-0.480736936	-0.092932433	0.457303396	-0.811842163	-0.6988875095	0.48035974	0.0921975545	-0.065974525	0.1618844915	-0.458739401	-0.0435377985	-0.489606804	-0.5760229005	-0.8850664445	-0.621885327	-1.0963909045	-0.694168896	-0.765116361	-0.819969708	-0.593696485	-0.5206765775	-0.9432623125	-0.698799583	-0.799255056	2.215753746	-0.4532963545	-0.427304953	-0.6530617885	-0.230742991	-0.761159373	-0.4479940995	-0.1062275975	-0.3571438165	-0.4482026225	0.0321649005	0.0199794515	-0.6780745875	-0.342192391	0.279492819	-1.1122121415	-0.725241046	-0.216992073	0.240592625	-0.4568609315	-0.5857427355	-0.6057905765	-0.529173446	-0.581126763	-0.0785992745	-0.2922602365	-0.1435907985	1.057715512	-0.7636007915	-0.6448609565	-1.0278547735	1.2943521685	-0.0865656835	-0.671927314	-0.104446226	0.0481625405	-0.70481984	-0.7911280515	-0.707810279	-0.947306277	-0.7934611165	-1.0971063465	-0.127778704	-0.726089572	-0.471551485	-0.726577681	-0.9324920715	-1.14806544	-0.5690818525	-0.368420521	-0.551052681	-0.075553192	-0.70814507	-0.7319266105	-0.9754509225	-0.484054214	-0.5633727855	-0.196798534	-0.8109064815	-0.551467414	-0.5088195875	-0.279619576	-0.3226838265	-0.3419938325	-0.859046977	-0.506942746	-0.372181818	-0.2821976185	0.156250231	-0.2641315205	-0.420484287	-0.538042536	-0.51532797	-0.9108741175	-0.7680545845	-0.1805460955	-0.429723285	0.297472048	-0.788178585	-0.6347679255	-0.6805546055	0.2775175435	-0.252417803	-0.4046591615	0.082982139	-0.2809173135	0.0215318205	-0.5218222835	-0.584788995	-1.5186618795	-0.848366698	1.7454813795	-0.5395957375	-0.212274945	-0.579012105	-0.4760882525	-0.4624395975	-0.6160671565	-0.369044333	-0.32843533	-0.6411470985	-0.769034653	-0.741129501	-0.317011652	-0.4108129615	-0.3300300075	-0.731750378	-0.650413438	-2.008611278	-0.631623983	-0.761088262	-0.6086568645	-0.6878850155	-0.430739565	-0.3132256565	-0.4099111545	-0.858932056	-0.7697893515	-0.8838386985	-0.9346997955	0.1011378475	-0.7696990605	-0.84717459	-0.3552484065	-0.1571659915	-0.51892297	0.120650215	-0.2101650495	0.315978913	1.049888869	-0.2824057775	-0.8044005695	-0.646747923	-0.8286220975	-0.4116465635	-1.124313501	-0.496593986	-0.7547491275	-0.7369687535	-0.161995621	-0.277661757	-0.6406025485	-0.8096696685	-0.679296039	-0.944170302	-0.532319532	-0.7176485655	-0.492710604	-0.9999091515	-0.950593799	-0.776871958	-0.413535265	-0.7396509775	-0.6392765185	-0.381407658	-0.2150798255	-0.963590416	-0.541892612	-1.086308557	-0.6761443465	-0.488743424	0.099927136	-1.075522409	-0.441673538	-0.6181979065	-0.208518909	0.080876014	-0.225259728	-0.8726354415	-0.772659834	-0.282034043	-0.5923178305	-0.431508262	-0.4123995695	-0.347217251	-0.227453851	-0.4321512445	-0.5690298005	-0.521261418	-0.2977199125	-0.6533036715	-0.689038336	-0.0343108805	-0.0115883495	0.015550947	-0.0565171045	-0.57280683	-0.3499017775	-0.376141629	0.401453949	-0.242063708	-0.258273133	-0.212043293	-0.555024536	0.278054988	-0.213587142	-0.4357629735	-0.0868917355	-0.4030139705	-0.5313754765	-0.0306743895	-0.6752645495	0.3488786745	-0.166584569	-0.669330112	-0.587659529	-0.618331869	-0.14487304	-0.2201621905	-0.930884447	-0.616696574	-0.330359967	-0.1201527455	-0.5751796565	-0.854543115	-0.703586935	-0.0675543465	-0.256078986	-0.5611069985	-0.5420951675	-0.781708687	-0.9171375295	-0.618347237	-0.762766011	-0.9409076555	-0.3145883685	-0.4719740855	-0.348926375	-0.5078044105	-0.577165869	0.363074247	-0.36908174	-0.7401722735	-1.0266062605	-0.893827287	-0.143100784	-0.4708265235	-0.65063663	-0.6859144435	-0.45602041	0.107592805	-0.9791459075	-0.5170178405	-0.4451192675	-0.746693983	-0.7503836645	-0.3982326015	-1.246038494	-0.61416739	-1.191046762	-0.608394469	-0.680651709	0.36745915	-1.287558202	-0.0127640125	-0.7440410555	-0.947669959	-0.420820745	-0.562494617	-0.8525245765	-0.738164785	-0.675451439	-0.370003924	-0.267094131	-0.373756134	-0.4417004015	-0.174895247	0.291585198	-0.274034794	-0.4390127125	-0.7857973345	-0.6009543215	-0.332872897	-0.153467211	-0.686878154	-0.449430571	-0.3469864055	-0.501296703	-0.934424483	-0.506567102	-0.4692194485	0.01472134	-0.0588947205	0.057938804	-0.5365643765	-0.649145984	1.8285539865	-0.5261506825	-0.5067951905	-0.757622176	-0.864162865	0.2026012135	-0.3393911865	-0.183545418	-0.290073535	1.8600432165	-0.556884072	-0.316873518	-0.2926496095	-0.288009062	-0.5937910755	0.1176092705	-0.618545336	-0.2859878975	-0.4098788275	-0.355267033	-0.1210544195	0.180771493	-0.3889444245	-0.704260554	0.538830437	-0.0460825465	0.268990776	-0.0676009055	-0.5588849645	-0.517092091	-0.219751344	-0.662325983	-0.266983414	-0.5077453785	-0.0561885225	0.206633225	-0.4475705795	0.075308718	1.033968843	-0.7422178895	-0.139086223	-0.295301221	-0.039293735	-0.3613049115	-0.076795324	-0.4347975635	-0.483266646	-0.41484653	-0.469682693	-0.5725138085	-0.00732690450000001	-0.3656000255	-0.431383337	0.565331032	-0.065512061	-0.5164836885	-0.387864846	-0.28158602	-0.597116007	-0.3790788795	-0.12890826	-0.195575988	1.109183558	-0.4598287815	-0.6665510645	-0.1737251815	-0.4812880875	0.142932025	0.22358773	-0.4809081665	-0.3392636575	-0.6213431045	-0.7906651365	0.59587864	-0.1686042905	-0.596348113	0.1714040495	-0.6588388595	-0.0333873745	-0.4643257485	-0.553257398	-0.6250450305	-0.5284736975	-0.19111477	1.141637607	-0.425795251	0.047849204	-0.311515379	-0.383225914	-0.110231979	0.3676563865	-0.330085666	-0.187376864	0.041691429	0.8713866715	0.98635153	-0.1625058305	0.066133616	-0.176451035	-0.5173164835	-0.38525154	-0.379252925	-0.470523328	-0.137371101	-0.585579096	-0.5494540865	-0.330213099	-0.354803108	-0.601257395	-0.307164673	0.410275845	0.0464042135	0.3447154975	-0.298452872	-0.376443756	-0.459565409	-0.056484194	-0.6694577445	-0.71982753	-0.8518706775	-0.5756652195	-0.502425637	-0.1329370905	-0.507525966	-0.299627748	-0.392701586	-0.7677244165	-0.0198461265	-0.721812707	-0.3579610865	-0.247340751	0.2922789055	-0.523127855	-0.197257004	-0.550333467	-0.463298338	2.094822165	-0.6508028265	-0.5302925125	-1.3568775435	-0.6044610305	-0.622802689	-0.4981097415	-0.7721661765	-0.083713523	-2.405484876	-0.5161924155	-0.544696401	-0.6814866485	-0.9129406125	-0.5829779905	-0.7117243885	-0.177110521	-0.4634319035	-0.4119117045	-0.6729033415	-0.53289508	-0.95364002	-0.338073838	0.319781536	-0.662692944	-0.8625026395	-0.343955991	-0.115615224	0.0415879045	0.1615915655	-0.682635379	-0.8537283645	-0.431012158	-0.5763720885	-0.308361145	-0.386143882	-0.897027023	-0.7906408665	0.0899265955	-0.8554360555	-0.677268628	-0.421757663	-0.1888480335	-0.655784965	-0.442565979	-0.6286351175	-0.3437866865	-0.314118614	-0.5860052985	-0.3255855465	-0.0854554105	-0.4455619825	0.0858909775	-0.1189126345	-0.1881571515	-0.026435432	-0.308086952	-0.5367471615	-0.516945511	0.2004910015	0.118630986	-0.8339421685	0.084676719	-0.4138961625	-0.7219499445	-0.9577618485	-0.2348893505	-0.1886220295	-0.1658064065	-0.5898135915	-0.918784591	-0.3741288905	-0.764264818	-0.7389153465	-0.4702958685	-0.5209287235	-0.2532849905	-0.0835065205	-0.6584318195	-0.892137532	-0.390672181	-0.7504758765	-0.2257023845	0.200530268	-0.1565244945	0.1432551115	-0.4974849545	-0.24329663	-0.167294623	0.101129185	-0.526703212	-0.50725136	-0.743217723	-0.3998896295	-0.2634024355	-0.2538554455	1.418392516	-0.4562823225	-0.1095755475	-0.540302006	0.266623908	-0.2955948885	1.375890616	1.8281726775	0.25936245	-0.551240709	-0.080429687	0.4635886685	-0.347974681	-0.5720026365	-0.170265305	-0.382878525	-0.232645991	-0.048414296	0.07037036	0.0035053055	-0.335151761	-0.4032891155	-0.310064363	0.3389537585	0.144088963	-0.4910457255	-0.1206032525	0.448682167	-0.7092782705	-0.7241218295	0.0953908795	-0.1788455305	-0.148440418	0.7870673675	-0.281773305	-0.2151904555	-0.045844848	-0.4868208875	-0.651885227	-0.2834685385	-0.237869156	-0.302976905	-0.546677414	0.0366758455	-0.207533469	-0.246942084	-0.530528349	-0.0458685135	-0.093795159	-0.1851255	2.26074248	-0.189576878	-0.192372522	-0.3227131905	0.2507444225	0.3873718605	-0.2140941155	1.196324435	-0.66523357	-0.346809089	-0.747683232	-0.6897657355	-0.1890187135	-0.1784395075	-0.713000002	0.437410408	-0.5054577205	0.133693408	-0.729339335	-0.765908822	-0.9528034405	-0.0480744465	0.05834798	-0.7865164825	0.047974097	-0.6227082775	-0.473051091	-0.5710531385	-0.6114819955	-0.621865178	-0.7608126885	-0.574001685	1.2429376695	-0.1967525105	-0.343494484	-0.440199829	-0.74386346	-0.4338631335	-0.5979319405	-0.4785517365	-0.0486337395	-0.339930472	-0.6676000605	-0.772613014	-0.5387518005	-0.8665643415	-0.83702014	-0.5927520745	-0.1304677865	-0.743669125	-0.6211269535	-0.6433428555	-0.975588232	-0.6445399515	-0.198060325	-0.4263550645	-0.658389304	-0.7214520755	-0.760711177	-0.4160682395	-1.7655633665	-0.78504785	-0.630392423	-0.75021929	-0.425804507	0.0994345735	-0.612117075	-0.616677156	-1.271572408	-0.3776607055	-0.4855138205	-0.6594236935	-0.2447433465	-1.1126628495	-0.717538345	-1.1883016535	-0.4307671395	-0.7834324555	0.0288660015	-0.5122144605	-0.4197198585	-0.1516224145	-0.475425366	-0.8471155885	-0.6277339	-0.3551199625	0.0139326485	-0.6596370365	-0.0764808065	-0.3253002965	-0.0806658285	-0.436837362	-0.4020055305	-0.315041055	-0.4484508015	-0.612600034	-0.8247831535	-0.5894426595	-0.3448222735	-0.768296456	0.4016207005	0.483108149	-0.5766543865	-0.5659571995	-0.903795936	-0.611201125	-0.368871524	-0.019923863	-0.4020002885	-0.709678	-0.14413135	-0.7982292855	-0.421262682	-0.529742646	-0.748720352	-0.4698852845	-0.5890486945	-0.500514715	-0.514564694	-1.188543835	0.946097103	-0.5011114895	-0.824774661	-0.7091518705	-1.057683495	-0.268855461	-0.582124537	-0.6656118185	-1.11411984	-0.699579655	-0.019777636	-0.017490939	-0.8346561565	-0.956556919	-0.384657947	-0.00239228100000001	1.866132942	-0.050120742	-0.522284174	-0.4075156565	-0.1306290455	0.2043453365	-0.0344901365	-0.2210663185	-0.1667996895	-0.5681710105	-0.1599592815	-0.00887921749999998	-0.14086972	0.3637193945	-0.4293036565	-0.249860008	-0.1489323	2.2250045145	-0.085264174	-0.344401228	0.402842838	-0.119650468	-0.539744403	-0.439086098	-0.747231728	-0.088034422	0.9091331015	-0.1834547325	-0.284350616	-0.387107803	-0.716523649	-1.033011008	-1.5402856275	-0.466751208	-0.580483561	-0.949219273	-0.335798094	-0.6976039495	-0.439734846	0.1231857695	-0.676347977	0.2112342865	0.0188610805	-0.564856217	-0.474103922	-0.440726686	-0.165397922	0.039597657	-0.274092022	0.4190297195	-0.0869573995	0.3934770125	0.270768235	-0.216607568	-0.9100489865	-0.404165092	-0.6238305755	-0.645472068	-0.278838652	-0.1407284745	-0.126749703	-0.2626885825	-0.1346970535	-0.399718868	-0.0761185175	-0.2952521095	-0.4655114575	-0.752888954	-0.630279493	-0.5060772535	-0.520875053	-0.503275032	-0.135651865	-0.312736016	-0.6168371475	-0.4246408165	-0.6855158215	-0.5807974375	-0.4143961085	-0.6644199335	-0.3882807035	-0.4620896825	-0.5535990955	-0.600516512	-0.8590706985	-0.834279949	-0.6068251495	-1.401104487	-0.645784328	-0.480186036	-0.811310369	-0.6348891235	-0.681042535	-0.4725499855	-0.4040211775	-0.3952313965	-0.4999488035	-0.467104417	-0.676277185	-0.648320265	-0.62312202	-0.4776646095	-0.2348933135	-0.7738407915	-0.667584236	-0.435170647	-0.9231366355	-0.039673638	-0.922072185	-0.493174668	0.139238756	-0.7517955365	-0.5746487535	-0.6219932145	-0.510124859	0.2444578345	0.0751078625	-0.172850461	-0.3198161045	-0.431842766	-0.6853473185	-0.5447047775	-0.10268734	0.0859873855	0.745792623	-0.8926407655	-0.142321587	-0.0507900045	-0.462904585	-0.7992787	0.614285287	-0.0217852125	-0.2728221155	-0.461665872	-0.2992570795	-0.004379865	-0.0650149445	-0.6203538945	-0.632176147	-0.395721869	-0.5178046115	-0.548436316	-0.3874088785	-0.2729962175	0.372046569	-0.670342242	-0.0852886645	-0.547746218	-0.0745708835	-0.6309531365	-0.411684659	-0.2859040785	-0.5046721625	-0.4361130105	-0.7552676345	-0.5205791195	-1.010313543	-0.755837206	0.953996553	-0.79120562	-1.1834735375
PF3D7_0205100	-0.328127121	0.584988317	0.11893876	0.441033374	-0.2468704575	-0.194507217	-1.048275536	-0.0685636235	0.538948636	NA	0.290756612	-0.322378534	-0.359973698	0.353325876	-0.1970750015	0.279142014	-0.414664562	-0.825990199	-0.204586884	-0.1480713825	-0.2894264295	-0.271958384	0.056098913	-0.148323086	0.1049512985	-0.2990741075	0.107549126	-0.2418170615	-0.0737353	-0.1724943545	-0.24300863	0.410594926	0.048268521	0.079311351	-0.2048806815	0.291794349	-0.12301868	-0.0336710575	0.0772033585	-0.477862552	0.0569187205	0.093586152	-0.077438792	-0.109539994	0.412233725	-0.185658767	-0.34916055	-0.3484564535	NA	-0.2659012205	NA	NA	0.1086811355	-0.332381418	-0.059903002	-0.078804616	0.244476695	-0.6540479355	-0.12258015	-0.8663163	-0.3280961785	-0.6102352665	-0.105969977	-0.223905766	0.0167084785	-0.1432635645	0.014333882	-0.204445497	-0.2552552925	-0.027652828	-1.1300656265	0.05130047	-0.118199978	0.004612535	0.289621178	-0.2114156385	-0.146684696	-0.022488222	-0.544373512	-0.267855159	-0.0751506315	-0.281791437	-0.1684451145	-0.2444918735	-0.4412399095	0.1760169815	0.513578226	0.7975199975	-0.079999769	-0.001245035	-0.383951658	-0.6096636055	0.078416968	-0.455432773	-0.2433744995	-0.312556813	-0.0176388425	-0.164150987	-0.2074746105	-0.4304682925	-0.172128394	-0.4171978325	-0.3204243215	0.336176605	-0.347307317	-0.3586669805	-0.4593919425	-0.138100009	-0.232444423	-0.43001023	-0.4151690375	NA	0.0384411195	0.177257627	-0.016589354	-0.258266064	-0.4316612675	-0.3147716235	0.2586579025	-0.258272763	-0.1309664855	-0.4395330495	-0.483210552	-0.3514239995	-0.1630685495	-0.2348304705	0.406181392	-0.411119008	0.010607832	-0.182314422	-0.224008747	-0.2444684715	-0.1415860735	-0.0852213395	-0.0261181245	-0.029141842	-0.1817952595	-0.199643355	-0.2039333775	0.1111805665	-0.244822669	-0.1504727	-0.4941650825	0.0721986105	-0.660128419	-0.187498715	0.231002756	-0.1942158555	-0.0711006035	0.0318286295	-0.438122188	-0.350757789	-0.071468303	-0.535753541	NA	0.3757647595	-0.466043583	0.0593473905	-0.25333765	-0.0441162895	-0.2202821905	-0.190096036	0.035950231	-0.2680141215	-0.404623103	-0.243294139	-0.2039059335	-0.296727141	-0.34411919	-0.1583419095	-0.2808477745	0.046254634	0.023624112	-0.146689909	-0.9526417605	-0.2857683645	0.043219394	-0.2997955505	1.035037629	0.049184868	-0.6832703925	-0.262486453	-0.5855132995	-0.454304541	-0.378283979	-0.078430159	-0.040408596	-0.4137734235	-0.284442177	-0.317168038	-0.5156790945	-0.0964736065	-0.5567094335	0.528323128	-0.263370807	0.0539673535	-0.655913986	NA	0.756406833	0.1552839	-0.274596805	-0.2990916825	0.099304677	-0.502227686	-0.191353131	0.6414510415	-0.2531514995	0.0956780245	-0.41083106	1.294655355	-0.516811077	-0.843307759	NA	0.076820886	-0.0744695275	0.205986844	-0.204219859	0.192359837	0.123403943	0.5668214175	-0.245521016	-0.340992102	0.14088071	0.3651495415	0.329014469	-0.2985560575	0.3269555795	0.019825033	0.236845042	-0.055514316	-0.3819764905	-0.235563114	0.473345504	-0.0101644115	0.161181093	-0.627628334	0.1880483235	0.796409348	-0.5845830985	0.336402975	0.0228414385	0.1431184555	-0.0505811595	-0.1868498435	-0.6241821555	0.1465890565	0.207520663	-0.1174655515	-0.145692371	-0.1951793075	-0.1549545615	-0.218083636	-0.2035471115	0.163144216	-0.1623305305	0.2328009105	0.056516321	0.0588638915	0.3574436685	0.070609526	-0.3170317865	0.0112069845	0.0959939215	NA	-0.556757848	-0.00642421950000002	0.082130131	-0.258646862	-0.143305077	1.331533779	-0.636967048	0.561523104	-0.4081636125	0.200447934	-0.2490721215	-0.335696671	-0.164664016	0.126832841	0.1996432225	-0.1544855185	-0.552660392	-0.510492541	-0.3910256455	-0.5133160195	-0.4252162225	-0.128855049	0.599046603	-0.145394452	-0.161971297	-0.3991693395	-0.617561722	-0.2573774365	0.212847086	-0.071562359	0.175101772	-0.450089254	-0.5546842025	-0.5956451185	-0.374293387	-0.280969248	0.162418108	-0.2730129735	0.089294681	-0.265488324	-0.2027793885	-0.5502856255	0.1802597505	2.030521216	0.3186313115	0.224668576	-0.0427724945	-0.481479864	-0.75619153	-0.765673135	-0.336160238	-0.053344965	-0.1846901035	0.079934801	-0.0862488795	-0.16714771	-0.321825002	-0.311898913	-0.0302455185	-0.141024921	0.26814169	-0.0619274375	NA	-0.1146043405	-0.3345753925	0.063083727	-0.310108592	-0.193599468	-0.0651569785	-0.2832450315	0.0411552025	-0.071700537	-0.374584579	-0.5957822475	-0.4646154415	0.081964208	-0.1707772335	0.1682120365	-0.2339726315	0.1213793955	-0.1557486025	-0.1987187285	0.121439626	-0.0541946275	-0.1121090245	-0.2902836355	-0.3645892845	-0.0130241455	-0.6640076315	-0.2894004925	-0.1713041315	0.0551323015	-0.293645018	-0.321384779	-0.0789879795	-0.153295359	-0.02955943	0.329163019	-0.246636161	-0.3213131975	-0.12863649	-0.0694070015	-0.143714573	-0.6537737355	0.0449621355	-0.505470941	-0.119424664	-0.0502511645	-0.4115576135	0.173588572	-0.028281728	0.083003595	-0.0440569425	-0.357607468	0.333884955	-0.145408682	-0.148552068	-0.0701792605	-0.4284186405	-0.2914927875	-0.366251816	0.328809789	-0.2696948015	-0.235618226	-0.483491252	-0.27720041	-0.188241907	0.019137713	0.367146762	0.101824695	-0.31872221	-0.129818602	-0.1937746485	-0.0925630485	-0.1209442085	-0.185396315	-0.097605044	-0.327226216	0.080178809	-0.1084649465	-0.0727811865	-0.364864008	-0.1112330365	-0.4938129935	-0.6197892345	-0.147358759	0.1355659895	-0.168842802	-0.27608148	-0.0896769045	-0.4643303435	-0.2494528675	-0.367247757	0.289834096	-0.330438391	-0.1997266455	-0.07733813	-0.0196770485	0.1297349	-0.605320381	-0.6277226315	-0.321882982	-1.391859501	0.1091433005	-0.0991691655	0.424443368	-0.3251638095	-1.0846924175	-0.4983064685	-0.866447368	-0.509405947	-1.01592243	-0.062552636	-0.482747631	-0.548237754	-0.3293285135	0.185461593	-0.42487573	-0.00732570799999999	NA	-0.0271797365	-0.368920379	-0.130040006	0.065993878	-0.519398101	0.40177731	-0.1621729315	-0.3440212115	0.0191244475	-0.56945939	-0.52396112	-0.082202523	-0.4726432255	-0.3146260455	-1.143797417	-0.084999544	-0.0174712615	0.2438100255	-0.793885156	-0.836747916	1.3739866195	-0.324072119	-0.1969091545	NA	-0.1507649365	0.009795921	-0.4034024075	-0.4836131815	-0.373170501	1.711796631	-0.275154337	-0.048453768	-0.361061175	-0.1201714385	-0.1217705865	-0.26351762	-0.1136109355	-0.1297492435	-0.229882969	-0.2212118265	-0.0371893185	0.064050134	-0.2729734255	-0.40949317	0.102113754	-0.585298269	-0.4633317695	0.168474811	-0.1306235795	0.464723266	-0.289490936	-0.3225498435	0.044276531	0.115647555	0.070561999	-0.6278040385	0.56196194	0.411571744	0.829362651	-0.2386669745	-0.185743933	-0.698388824	-0.180322893	-0.640842489	0.059904222	-0.403698441	0.253487987	-0.401966487	-0.289161519	-0.00575604600000001	-0.435424395	NA	-0.149107275	-0.16835404	-0.193052982	-0.433388382	0.455838936	0.416527155	-0.174740566	-0.00559862949999998	0.322389253	-0.1624673435	0.836308626	-0.518089736	-0.242442562	-0.09664399	-0.072737687	-0.0383935415	-0.1942190435	-0.291745134	0.295303165	0.328451004	-0.106263343	0.4303415085	0.3284060785	-0.4114534585	0.18301538	-0.327391967	-0.0797650685	0.074750382	-0.37260118	-0.2701153585	-0.476548032	-0.1185562485	1.264744582	-0.596987792	-0.653932884	-0.3940378105	-0.2962061085	-0.443286256	-0.039231299	-0.244981472	-0.163815072	-0.2273125865	0.086604218	0.4712370175	0.012353382	-0.40162459	-0.789181232	-0.4417062485	-0.3879055285	-0.365622999	-0.4101972455	0.2463660815	-0.2265686605	-0.224442128	-0.269433538	-0.123169895	-0.2912183305	-0.365971322	0.389448789	-0.374338278	-0.1083091275	-0.3080319735	-0.0655437415	-0.1466689425	-0.031316168	-0.1586142425	-0.3568112445	-0.3296022195	-0.1681881645	-0.3905274375	0.2491812885	-0.4174302505	-0.1768055245	-0.2227197575	0.074485624	-0.5946120455	-0.143740918	-0.205250368	-0.1241001585	-0.429024033	-0.415069143	NA	0.0480487105	-0.3328515775	1.852535129	-0.28553798	0.039759396	-0.5566796725	NA	-0.3531338465	-0.2413712115	-0.5794786745	-0.019923023	0.314254494	-0.6395760355	-0.1536009445	-0.379445909	-0.3219661055	-0.4536160225	-0.252045583	0.216502812	-0.309461093	-0.0396335955	0.193043012	-0.67455805	-0.3667136555	0.1407910155	-0.439030082	-0.403001236	-0.377712141	-0.3276395745	0.0813983095	NA	-0.3093292455	-0.5312110105	-0.11400097	-0.0322194265	-0.057505144	-0.5202956415	0.1513055325	-0.1966407375	-0.057079819	0.072410387	0.164189544	-0.2915758875	-0.609707714	-0.316683763	-0.2966135695	-0.4364804515	-0.4060871625	-0.5311116065	-0.6691422105	-0.047332495	-0.391888792	-0.190582398	-0.338487887	NA	-0.710823398	-0.8946970775	-0.3036144085	-0.3311199095	-0.2194491435	-0.3097729085	0.164148315	0.329764686	-0.056651079	-0.2874772265	-0.6628037945	-0.987045558	-0.314700137	-0.041163944	-0.2303486145	-0.2588672295	0.257679358	-0.1666483645	0.2466094705	-0.375853674	-0.5539295895	-0.4477513425	-0.268245686	-0.5468019785	-0.478207902	-0.3402982815	-0.2217629485	-0.5054299925	-0.036127138	-0.23384519	0.1109586145	0.0490623155	0.027419928	-0.1549040325	-0.234197809	-0.055231756	-0.360639565	-0.422794019	-0.52001379	-0.1971029535	-0.3739601505	-0.192992864	-0.192586953	1.0686448145	-0.365841249	0.194315488	0.223496414	0.0315525135	-0.1359712925	0.611788557	1.2030632455	-0.046139845	-0.1611556875	NA	0.1424854995	-0.1669401515	-0.4395134165	-0.10921858	-0.1307043	-0.00809062699999999	0.399285461	0.279899771	-0.199793134	-0.2574956835	-0.228167772	0.098494539	0.77090673	-0.122262032	0.0552121305	-0.6850477915	-0.00883724750000003	-1.50980497	-0.053821195	-0.214486238	-0.1581861355	-0.27588292	-0.019723416	-0.5189925635	-0.2479426205	0.080809839	-0.2456754765	-0.4364344015	-0.054466768	-0.363662538	0.121142852	-0.237615754	-0.077391384	-0.644631451	-0.2950209255	-0.0168464955	0.050241287	0.306716901	-0.416547066	1.1548796975	-0.0385873055	-0.107978982	0.366370222	0.099287632	-0.0383617385	0.00251379599999996	0.6302323515	-0.2275487315	-0.10370858	-0.3111865155	-0.004786381	0.0908785285	-0.190005001	-0.2491174935	0.502210132	-0.235612428	-2.842803097	0.091413699	-0.3098663325	-0.14841622	0.703337608	-0.0342333915	-0.3358616795	-0.3471599805	-0.2165890855	-0.252555259	-0.8181625695	0.009678536	-0.4591466495	0.1767883085	-0.251672121	0.737450387	-0.3970576455	-0.9803746825	-0.2775064975	-0.3665506025	0.0803948185	-0.2607121695	-0.27461155	-0.06995999	-0.6209998255	-0.40969471	-0.5514053965	-0.864352195	-0.4414746275	-0.6061843955	-0.263435559	-0.5114803705	-0.397711302	-0.0532484235	-0.218955783	-0.261615629	0.024345983	-0.3977772685	-0.338422265	-0.4558891055	-0.5843406295	-0.3539302345	0.0293435695	-0.6545346605	-0.4455341175	-0.3119053395	-0.399751355	-0.4737223425	-0.3377594585	-0.6376898245	-0.335888386	-0.170122101	-0.5695883575	-0.3377935345	-0.282851056	-0.1028386245	-0.089543501	-0.5180755545	-0.0477925945	-0.424287246	-0.487141885	-0.5219279245	-0.421148066	-0.4389140155	-0.41013042	-0.329152541	-0.470569494	-0.3260739305	-0.874827634	-0.355904455	-0.1749640825	-0.0208341665	0.356635833	-0.213843426	0.0803782055	0.0262554	-0.630922648	-0.521859213	-0.440891338	-0.203273611	-0.415317778	-0.4177314135	-0.2527602755	0.436846073	NA	-0.14080871	-0.299763724	0.1259614195	-0.054867203	-0.57581452	-0.677346488	NA	0.0387767505	-0.0908289245	-0.50120541	-0.47330779	-0.3803308195	-0.094364441	-0.21659483	-0.213134744	-0.595521255	-0.259913831	0.00156539	0.640505964	-0.5000381205	-0.240908163	-0.4856990025	-0.663147686	0.3899593645	0.51688709	-0.3531017245	0.2098753285	-0.418134694	0.420025803	0.010029882	-0.0256567275	-0.12400569	-0.3386281905	-0.420299793	1.3098667225	-0.177856783	-0.193003524	-0.4104319495	-0.9363425395	-0.0279781105	0.028573371	0.264905482	-0.281010815	0.277379346	-0.3644953735	NA	-0.229104202	-0.202247403	-0.2167325335	0.009332553	-0.307375916	1.8779712355	0.032444172	-0.2772375585	-0.281826107	0.024004785	-0.1491939375	-0.3604615395	-0.509287644	-0.363802405	0.0121994105	0.1705805855	-0.401837681	0.062784847	-0.179490841	-0.3591130635	-0.140584811	-0.4335130135	-0.0464099375	-2.319110648	-0.65374547	-0.2993414835	-0.403484848	-0.193155327	-0.274102818	0.088278281	-0.133797267	-0.607042296	-0.197999006	-0.0910892775	-0.622567322	0.441459819	-0.1789888015	0.014913912	-0.144041302	-0.455998974	-0.489915294	0.048230487	-0.094431314	-0.1107653755	0.6636213415	-0.668160285	-0.216821516	0.330694401	-0.470311787	-0.0655432	-0.2183570665	-0.204581041	-0.132182007	-0.3924485805	-0.1084492845	-0.1160165955	0.152062556	-0.52915948	-0.334093687	-0.5844551875	0.48816796	-0.227625393	-0.3829857035	-0.6269589785	-0.3875136065	-0.373929839	-0.143319248	-0.311764123	-0.2063869685	-0.597770055	-0.6779188335	-0.3239987985	-0.317364231	-0.4851091375	0.0265066045	-0.3476575295	-0.805662772	-0.56102137	-0.513802595	-0.338016834	0.295380976	-0.934630929	-0.378860358	-0.514176004	-0.272816598	0.0389491785	-0.2604490835	-0.563378805	-0.271825457	-0.2835491815	-0.1490899175	-0.3805484345	-0.437482705	-0.40959511	-0.826306132	0.4316995165	-0.098559565	0.01375517	-0.6124650225	0.4034606345	0.0590262245	-0.32916125	0.128792746	-0.0604380495	0.866701022	-0.1538795945	0.0273717665	-0.076971509	-0.2182986	-0.6694380925	-0.57167158	0.098797826	0.614306233	-0.3170518165	-0.145082895	0.259149231	-0.0637375045	-0.5823382185	-0.478376948	NA	0.008939884	-0.522000786	-0.069140952	-0.159733214	0.1043107985	-0.168501248	-0.216054602	-0.167860061	-0.356614399	-0.2743234315	-0.6096996735	-0.3758736975	0.621898227	-0.4774428885	-0.1385872365	0.492982176	-0.43859024	-0.4935104365	0.6270969955	-0.171601575	-0.3940409435	-0.402192879	-0.291888281	-0.0470456325	-0.526889711	-1.034203197	-0.4676531605	0.616311518	0.157229261
PF3D7_0205300	-0.5602036805	-0.095383541	0.106063702	-0.020686391	-0.5307315065	-0.3245728015	-0.333592889	-0.319850704	-0.6320377335	-1.129600379	0.059859985	-0.1907011115	0.049964212	-0.2418099885	0.76608041	-0.2138490865	-0.1942622365	-0.8973739355	0.2838085135	0.25058771	0.376386023	-0.03585598	-0.0216678945	-0.0304969045	-0.4225675175	0.360760814	-0.471626907	-0.1836162795	0.1427028465	-0.329011698	-0.4254111515	-0.308618142	-0.898907305	0.3404435595	0.320159737	-0.792336216	0.3793429885	-0.388420407	-0.162026534	-0.7291225075	-0.076180011	0.4780428485	-0.468207159	0.069663163	-0.7584885605	0.1627125565	0.2942631785	-0.149908892	-0.51308064	0.432718772	-0.817964725	-0.9019499625	-0.979629121	0.617242438	0.107728995	-1.844946529	-0.3763123435	0.506475609	-0.1887232885	-0.3544192785	-0.404037828	-0.015084027	-1.476606566	-0.3889382	0.663546136	-0.662960572	0.2795424235	0.3817769795	0.272291014	-1.2803618955	-0.003783302	0.4539470795	-0.1174236535	0.4371707825	-1.5255799025	-0.40273733	-0.105147807	-0.8980107905	-0.413623513	0.407345349	-0.228214284	-0.411253621	-0.4484880035	0.1158697415	-0.4284543695	-0.046394531	-0.6850728505	0.8877393395	-0.203813209	-0.3681337925	-0.983948667	-0.8913442555	-0.1577709175	0.215535402	-0.298031196	-0.1861272215	-0.466957506	-0.405888454	0.476066067	-0.1203949045	-0.093287814	-0.129238499	0.17349641	-0.2265250105	0.404929118	0.2360237285	0.391576501	0.036685882	-0.059378411	0.245386372	-0.1874591735	0.181450927	0.4539074675	0.080033865	0.2888602835	0.009193487	0.278611425	0.244229947	-0.178758763	0.4342256045	0.202356672	0.3062616545	-0.6386567915	0.388082824	-0.043031624	0.098311785	-0.0328204155	0.200022151	-0.3290232285	0.113547888	-0.0877353705	0.4685005675	0.137112243	-0.0869791015	-0.444992604	-0.171546985	0.1821161295	-0.064585785	0.3109133955	0.160853745	0.239918305	0.69281861	0.262624944	1.209711953	-0.4094570205	-0.266827435	-0.046811334	0.018870351	-0.2879122155	0.161744662	0.149105132	-0.0318249005	0.2800055565	0.178328679	-0.8643669085	-0.602191481	-0.756465782	-0.6480514175	0.0995085415	-0.643377888	0.206446134	-0.0271589425	-0.2032128895	0.4141957925	-0.337161646	0.449171857	0.294020266	0.245607578	-0.4776636555	-1.1413003285	-0.25317832	0.472495182	-0.013060478	0.6428393315	-0.141673066	0.4035809935	0.3597988805	-0.335998625	0.515367351	0.618784877	0.022406219	0.1344754345	-0.117063546	0.155319204	-0.037087094	-0.232070904	0.6798567595	0.3882302535	-0.162089774	0.7150762175	0.443580937	0.416273196	-0.4694969945	0.563049439	0.469529011	0.2802536255	-0.632012254	-3.572213386	-0.6082661715	0.232212536	0.509163723	0.1356444455	-1.423123182	-0.057973512	0.025511888	-0.01637157	0.382981363	-0.341593524	0.4449362825	0.719072202	-0.1079493635	0.1659679525	-1.259730226	-0.1297671515	-0.030324155	-0.760977916	-0.669626436	0.014359953	-0.7894576465	-1.0972837195	0.457288204	0.1090328565	0.057904209	-0.388882991	0.2647809805	0.202430855	-1.05470109	0.2840982305	-0.97944652	-0.1029066535	-0.123972754	0.266244844	0.3875191645	0.010081674	0.4347877725	0.200142089	0.1017422505	-1.0384054545	0.72927412	-1.251593955	-0.422616863	0.1602297085	-0.052666716	0.1685104085	-0.155939923	0.566310625	0.272975253	-0.431101038	0.167820154	0.061073403	-0.3093643395	0.2689435375	0.1466164145	-0.1813228465	-0.5327589485	-0.1322696185	0.0600327385	0.2197883635	0.146915741	-0.749157601	-0.5230501385	-0.492463502	0.1402894075	-0.556700693	-0.1441678655	-0.130153891	-0.2999395	-0.21696661	-0.5655544185	0.787750947	-0.210544632	-0.7618401565	-0.5348242855	-0.006494286	-0.287031182	-0.491239453	-0.046994304	-0.1059021275	0.187258472	-0.658308316	-0.6234940905	0.1028956265	-0.399019743	-0.312455478	-0.303223954	0.64552841	0.088386179	-0.421300394	-0.297342541	-0.544873608	0.022016082	0.046914744	-0.953024445	0.000827044999999998	0.209913791	-0.063613788	0.039299985	-0.2478757815	-0.229019009	0.536359763	-0.230474586	-0.428448282	-0.7811586905	-0.854380535	-0.4982269625	0.529662769	0.04695501	0.174257884	0.266863318	0.4658850255	-0.076866105	-0.153965291	-0.5137671385	-0.3659313575	0.1902413525	-0.366959048	0.068110542	0.155100395	-0.280515873	-0.368304847	-0.424687187	-0.1914704065	-0.3682112365	-0.246187463	-0.183173511	-1.01030299	-0.3800349345	-0.690112518	0.040889945	-0.464039284	-0.1724921555	0.028753834	-0.7343791645	-0.58215031	0.257532443	-0.374466	-0.8040736815	-0.2637243935	-0.76847186	-0.0901532015	0.5046769005	0.013945308	-0.0277183355	0.223254862	0.541669747	-0.017545248	0.2438485015	-0.180537165	0.894549628	-1.1078528235	0.171071683	0.418502976	0.027381962	0.363378123	0.507398709	0.6268064775	0.541512396	0.702597854	0.285099319	0.215779324	-1.1464009775	0.128502574	-0.703711314	0.439465162	0.012564124	-0.00933301450000001	-0.0281829525	0.33100993	0.6297340005	0.3265542985	0.0112943465	-0.009944614	-0.42800096	-0.1813642065	0.4188354935	-0.1818746645	0.1685852435	0.354729282	0.224687838	0.2289924545	0.468058377	0.999958522	-0.01459979	0.197480336	0.079988603	-0.01353989	-0.1262095745	0.1242592745	0.1979921505	-0.0640019965	-0.2812222205	-0.7081839205	-1.442618358	NA	-1.6379821135	-2.322687169	0.159329479	-0.4696167905	0.2099065145	0.387852683	0.581655404	-0.3603112485	0.203292037	-0.436507445	0.51173142	-0.4540371035	-0.010747416	0.0054882215	-1.35160553	-0.073012068	0.2746653385	0.0518542	0.3400728595	-0.1536827095	-0.430626627	-0.06934032	0.170653097	-0.922967256	-0.778003383	0.3182389545	-1.0426823085	0.0597871975	0.2164564855	-0.025887622	-0.411731372	-0.00548227200000001	-0.4427044355	0.1097433235	0.15424861	0.026331971	-0.2476809505	-0.286713604	-0.9499668705	-1.3476000745	-1.820291121	0.161597259	-0.104971091	-0.084450221	-0.2731422795	0.3812271095	-0.2368590105	-0.2449160835	-0.301765887	0.74571465	-0.494652244	-0.3412782835	-0.0208601775	-0.39800267	0.160339435	-1.67650041	-0.569182264	-0.3440335825	-0.454005021	-0.588450198	-0.466546613	0.1017624795	-0.144404998	-0.131509439	-0.122870687	-0.1924716115	-0.119752891	-0.0124527195	-0.233680923	-0.541789767	0.243535418	0.2517333025	-1.0787196995	-1.010394017	-0.0525146105	-0.249353727	0.537414718	-0.1349218665	0.27196031	1.338917575	-0.0495668065	0.43521787	0.003766369	0.347647648	0.291624843	0.507259149	0.491304135	0.510695288	-0.017918862	-0.00597833950000001	0.197168978	-0.182343365	0.405360182	0.215633327	-0.7236665055	0.067800981	0.0937793785	-0.646456047	0.6398738515	0.419677354	0.007510804	0.504577364	-0.078423098	0.728939489	0.619060778	-0.771421416	-1.1740896085	0.5953936375	1.0100794975	0.116110526	0.617602148	-0.406730708	0.054168733	0.103200571	0.6471928185	-0.0434310575	0.1131140015	0.614966182	0.297488171	0.6016182825	0.1084151605	0.7208477065	0.602876453	0.3924987535	0.1626060335	-0.1459227755	1.48130107	0.805578944	-0.0040279715	0.048295521	0.438081346	-0.1408122125	0.4505959965	1.262010861	0.158800098	0.4517691035	0.626685506	0.791374551	0.36781935	0.2298257625	0.470169487	-0.251239268	0.454585695	0.141187228	-0.311632796	-0.4143669065	-0.046448379	0.3878728205	-0.87171176	-0.061419221	-0.465589021	0.8999073655	0.19990934	0.4797003245	1.0598515715	1.028887138	-0.134677586	0.110267594	-0.231143336	0.1011886285	-0.692684466	0.09337604	-1.032010123	-0.291981126	0.310447319	0.038047707	-0.459898953	-0.4856330425	-0.8211597515	-0.641070318	0.376924406	-0.1235382015	0.165002815	0.035657749	0.457317914	-0.7099915185	0.3543594305	0.2318228865	-0.7214838545	0.011593932	-0.0680770975	0.232185797	0.081059353	0.2127787875	0.2495663295	0.517853168	0.168857236	-0.2075660745	0.347539213	0.0547281015	0.2349231415	-0.035537985	0.3950912965	-0.4730513295	0.1663197445	-0.561815643	0.826156268	0.100064961	-0.104522498	0.2603848245	-0.5626548995	-0.587990036	-0.260795945	0.563443289	0.893012328	0.4290538505	1.019951255	-0.0324886835	-1.373559039	-0.476009851	-1.0285788305	0.0738049265	-0.2449366475	-0.3740002085	NA	0.968963285	-0.441143264	-0.491550289	0.000734014000000005	-0.820107308	0.554782912	-0.363218968	-0.322240995	-0.4123260065	-1.4741575675	0.4914031705	-0.19478925	0.1288754725	-0.0556752645	-0.7591306955	0.12495542	-0.187384479	-0.1582536395	-0.667096889	-0.4890698025	-0.067182067	0.25068463	0.289445499	0.169548296	-0.302107027	-0.667932421	0.241525248	-0.275476228	-0.891610477	-0.0244742605	0.25701864	-0.4703740005	-1.9291661375	0.079279337	-0.058019077	0.1279738165	-0.570857398	0.6709809175	-0.3562336055	0.012644996	-0.158637054	0.096724028	0.898393447	-0.7836519545	-0.4612848745	0.0027219315	0.231218874	1.095727586	-0.331054683	0.076709167	-0.9375682975	-0.3819791025	-0.059404372	-0.71421764	-0.1546885085	0.0339872715	-0.2777333025	-0.187406841	-1.363285678	0.5811087505	-1.1165932385	-0.119349827	-0.570260163	0.2516241485	-0.167126865	0.249293358	0.028235835	0.4665492245	0.2315330135	-0.722405977	-0.060582804	0.3718842025	0.2249319555	0.44230511	-0.457259251	0.436463831	0.874966027	NA	0.5280135345	0.4951805985	-0.030540901	0.2666633075	0.313266093	0.00461192749999999	0.3531424005	0.042100615	0.814977266	0.838822632	0.287626099	-0.4539467125	-0.3293461	0.315010989	-0.5311834965	-0.228709125	1.8032563155	NA	-0.174463001	-0.841575357	0.233363393	-0.103591067	0.065508568	-0.0830513025	0.072369986	-0.4338507025	-1.3441743945	-0.580291011	-0.222158843	0.580273741	0.331203903	0.5546307225	0.315817364	0.2692998345	1.165547949	0.1212074175	0.510972698	0.070258966	0.2121582435	-0.071756991	0.363267205	0.510304294	0.791380096	-0.129555363	0.362899167	0.194008008	0.64500648	-0.00868592700000001	0.5000653405	0.49838963	0.204939759	-0.059655121	-0.189211143	0.267508068	0.4277428355	0.328731911	0.252358164	-0.287068912	0.4179377095	1.652105941	0.494893466	0.380084932	-0.714703982	0.703899102	-0.167939145	-0.522143675	0.442841058	-1.0925241165	-1.14566366	-0.010510206	-1.135150424	-0.51701941	-3.063748577	0.1115427975	0.177174973	-0.8441914225	-0.688600909	-0.915911296	-0.5641426035	0.1399616795	-0.925206025	-0.8338838305	-0.553211967	-0.0383144935	0.1540254485	-0.015968808	-0.969176066	-0.8052107715	0.623524263	0.414572047	-0.76101576	-0.2606348235	0.1542044955	-1.216177795	0.3887025705	0.184424337	-0.3319569	0.1683636075	-0.110601736	-0.597117105	-0.489714033	-0.4662642375	-0.74037859	-0.5237930575	0.192030136	-0.1660509625	-0.075302546	-0.1853362845	0.0354193365	-0.368993512	-0.751296753	-0.4249548665	-0.6076524	-0.474340239	0.271735228	-0.1227192455	0.2703717815	0.052557176	0.397823306	-0.5087114475	0.1156625845	0.150580093	0.38845384	0.0438117675	-0.352349641	0.020619838	0.2521114715	-0.421480492	-1.067671187	-0.9515255115	-0.00391718200000002	-0.119567955	0.0015334375	0.041469478	-0.286456013	-0.415037653	-0.023252929	-0.4155549505	0.1367918985	-0.426876273	-0.452286746	-0.586654782	-0.018458744	0.4032214945	-1.2726794665	-0.413116534	-0.5769879865	-0.01525539	1.944041823	0.1430847645	-0.1333972725	0.0543273785	-0.481574766	-0.55806259	0.100298229	0.502969858	-0.3661433965	-0.5305289695	-0.0485892505	0.26074855	0.602723234	0.162655018	-0.7036869475	-0.9510626815	-1.1808438755	0.00423367550000001	-0.0980418045	0.2265345625	-0.221210492	-0.3920181825	-0.711629206	-0.156076382	-0.367680742	0.454569869	-0.0242131185	-0.0883788365	0.187384299	0.2658645815	0.058691803	0.345383337	-0.257429201	0.053275353	0.5158692585	0.191961823	1.026727055	0.5905285575	-0.012046746	-0.121418079	-0.3074125135	-0.751525562	0.4271333225	0.020039265	-0.853829396	0.079777376	-0.0846030995	1.0898508055	0.719576677	0.347392368	0.976795213	-0.365913027	0.4082192965	-0.127647905	-0.4524890785	0.199527551	-0.261855862	-0.215158629	-0.809593366	-0.34428783	-0.390826259	0.210003768	-0.023856422	-0.132213292	0.852657928	-0.8397882795	0.290755751	-0.575770161	-0.0042911665	0.6242432405	0.222084926	0.2318904485	0.503892875	-0.210404161	1.479884955	-0.260125362	-0.7065723515	0.249598361	-0.47016724	0.047176133	-0.9295123525	-0.487079734	-1.1833877	-1.155545403	0.278599538	0.999755538	0.3673741385	0.008014542	1.095801597	0.00376242800000001	-0.3807956165	0.389374423	0.2564077535	-0.409671581	0.4922822025	-0.0283732055	-0.1541191015	0.142339562	0.1051026285	0.0858193535	0.554276117	1.000241377	0.787017488	0.155670838	-0.2276148125	0.098090393	0.588664991	0.2824031705	0.596043096	-0.4317345945	-0.3084643185	NA	0.4164228885	-0.0357892195	-0.100784023	0.127651519	-0.30064142	-1.0562500485	-0.1126779215	0.080407656	0.3026929405	0.1694865985	-0.208445602	-0.428305685	-0.755675197	0.2896355155	0.0061445415	-0.219100844	-0.732826961	-0.174737635	0.2261516715	-0.1682613	-0.355640667	-0.522185897	-0.830397134	0.3251603395	0.069389765	0.024674723	-0.0872837445	-0.3406804955	0.218634832	0.093196833	0.168612149	-1.031005945	-0.584856206	0.082856228	0.051195672	0.363568764	0.9249643175	-0.301638941	0.16352039	-0.439759841	-0.675340145	1.0066830045	0.969581836	-0.224549142	0.131720293	-0.2321230325	-0.20436037	-0.045297045	-0.21445259	0.3217647135	-0.2994078925	-0.267639931	-0.481553624	-0.343144448	0.0397875625	0.055869782	1.1214289025	-0.304494059	0.336429245	-0.257666992	-0.376196932	0.316659406	0.266746789	-0.046403901	0.1659031075	-0.04902407	-1.6307977505	-0.501757848	-0.1699035285	0.4443563585	0.016704145	0.884276087	-0.0796445475	0.3468464525	0.29733328	0.0342631985	0.396037576	0.10649054	0.428287107	-1.705966629	-0.389580922	-0.5472582515	0.713725538	-0.118339541	0.5758053525	0.783684025	0.433627993	0.650150066	-0.186657897	0.439254935	0.0641810605	-1.175657722	0.8907974805	-0.4448746655	-0.730262064	-0.925460897
PF3D7_0205400	0.369421252	0.812076515	0.5431689985	1.671242765	-0.004244998	0.4606064115	0.603677146	-0.059572745	0.018580581	-0.579744033	0.833785908	0.643740427	0.923758157	0.1672608795	1.1389225895	0.7094867605	1.0311913815	1.0558246995	0.865241785	0.8509205775	0.7027316505	0.6864040835	0.545972004	0.3131701675	0.3801907675	0.7016564415	0.299633562	0.616488374	1.512024623	0.851387312	1.3124127825	0.657950749	1.02291009	0.7943783585	1.004085198	1.005537554	1.045989603	0.384698012	0.159202806	1.2663581095	0.23383518	0.684178697	0.093548011	1.204566433	0.4454041345	1.007184723	1.0419658805	1.000362328	0.641130939	0.8614319115	0.231390526	1.252526053	0.3264280295	0.9188898245	1.771995211	-0.105035276	0.297861374	1.1779897465	0.4871371925	1.0765299345	1.290635444	1.1544921945	1.3533832495	0.795853818	1.0464917355	1.3839196755	0.745127107	1.4175038595	0.6781948215	1.3103939775	0.811174022	1.311670137	0.630679814	0.9307820185	0.8866029185	0.4258074205	1.008635834	1.5859843115	0.669789773	1.008432645	0.312039608	0.243145228	-0.1198032655	1.124004591	0.643764517	0.0909140175	1.486291027	0.1429630665	0.614521052	0.48881824	1.4221991235	0.1364974385	0.1090674535	0.839464537	1.050204185	1.2092118815	0.2716709895	1.399590939	1.1417784825	1.264764828	0.634962551	0.8178580185	1.297141045	1.0797596185	1.4441750915	1.571517174	0.8656119325	0.6575674185	0.348571033	0.7426688475	1.19914877	0.8465745165	1.1998802505	0.136986655	0.312135232	1.513488004	0.6118135975	0.262260243	0.6401197805	0.64661964	1.552435224	0.9900734	0.7598624655	1.5040892045	0.9254465965	0.926272496	0.951517711	0.6258799345	0.6097376615	0.3098540515	0.1922383565	0.905774175	1.370715333	0.113247892	0.9355550045	1.5327877145	1.64078716	1.333892019	0.2078409225	1.3571455335	0.875806483	1.3507892595	0.3976042505	1.3855190535	0.190279627	1.145286203	0.7534585605	1.044526966	0.8623493695	0.2407841445	1.089605434	1.010041181	1.2453386845	1.7722099505	1.0540652355	0.4062865895	0.3781217	0.993966569	0.2108037915	0.391512478	0.654329912	0.1278950805	0.5960244295	1.0805447115	1.599677461	1.0072372065	0.8240281155	1.431086456	1.653434853	0.219839052	0.9774376095	1.061631708	0.566754784	1.529837555	0.6108250485	1.4894067375	0.671123199	1.1285477385	0.410384332	1.416249424	1.7593316615	0.4258083515	1.274977308	1.0098644805	1.880187478	1.43042605	1.5054313045	1.9154706205	1.706837771	1.1592199555	0.7279509575	0.9552772675	0.1154302005	0.880440892	1.476099808	1.042112206	0.511457291	0.872464174	0.474513368	0.676608004	1.2758502165	0.308301691	1.0530367555	1.294211729	0.282612342	0.404886447	1.2080935115	0.095915689	0.0966236835	0.381180711	1.381338757	1.5724744525	0.5594324055	0.901299833	1.128174351	1.659860809	0.671321836	1.3230728145	0.7623156565	0.9100529675	1.0189292505	0.7604116855	0.806793153	0.994711767	1.136832077	0.145075498	0.353691681	0.8003696605	0.250879519	1.029356839	0.652633506	0.7348428715	1.2221209435	1.522649886	1.1916760785	0.941606318	1.179781696	0.569826056	1.814659376	0.5205839895	1.0573788355	0.994929577	1.476707021	1.3013307605	0.8149128315	0.2209602995	0.613568853	0.1304377965	1.2254923995	0.592219104	0.5072890045	0.330448735	0.5803087565	0.444684523	0.9215651685	0.6805449045	0.3900135485	0.909958274	0.9329103715	0.622632107	0.299186374	0.20346439	0.79146461	0.845099829	0.8089472475	0.99794149	0.827261521	1.024922816	-0.135209471	0.3783993245	0.164324389	0.9289737225	1.283767352	0.783489873	0.7022991885	0.792243012	-0.04899973	0.9630957815	1.7490102385	-0.1384120595	1.1839937885	0.9153128435	1.0325182855	0.864257509	1.094078428	1.64182718	1.077325486	0.789894345	0.636170567	0.496986874	1.1899237615	1.6768504675	0.1132417625	1.3839899235	1.295767046	0.6660177465	0.9385814945	0.9041105325	0.892553928	1.3273373815	1.110603581	0.9347430205	0.6618478575	0.234868522	0.868817828	1.4838737655	0.270804087	0.115184547	1.044595982	0.9325596405	0.9607653585	0.940685797	0.6121767915	1.0522097065	1.1264132195	1.185084644	1.323219704	0.9862278415	1.2283195215	1.431885146	0.0342010175	1.1593374215	-0.4207671705	-0.3218913385	1.518233922	0.31745119	1.271269485	0.5212196025	0.4432062325	1.4988629415	0.8980820655	0.894827336	0.396732836	0.1859351255	0.3754447735	0.9199019515	0.828882692	1.2110384995	1.258224788	1.0520885995	0.1916727685	0.558430819	0.574370026	0.1890176655	1.1593452985	0.192213444	0.9049371805	0.8835003885	1.015293595	1.4507929225	0.607099114	1.1814064645	1.20335877	0.9277220945	1.447397567	0.943524842	1.142004678	1.251342797	0.9580930455	1.040892691	1.582968795	0.6505989565	0.555606329	1.1857438115	1.1000953635	0.4668914655	0.8141337525	1.07670402	1.4580874245	0.7224750365	0.565952146	1.244099229	0.3274841195	0.6997416505	1.370393554	0.3728081285	1.1068461085	1.0888445405	1.061731809	0.8769624435	0.3419704335	1.322739448	0.692863921	0.4072816195	0.6319842625	0.967758404	1.327821812	0.8338458705	1.361245657	0.8942474185	1.2428645155	0.8745925555	-0.092904234	0.1404066375	0.8488235695	0.5153552495	0.837699692	0.8206424915	-0.06494775	1.2589578085	0.9266368165	0.3771357	1.1287302935	0.495409494	1.2565470145	0.888940239	0.89678011	0.8496680595	0.138452185	0.535488778	0.979446467	0.201244455	0.6998436805	1.001057199	0.1206003785	1.3606312445	1.123165295	1.296711212	0.742055175	1.3768173455	0.29658197	0.401311702	1.444984122	0.717394225	0.966355485	-0.3632826265	-0.2205392205	1.1459358915	0.395175732	1.1890783695	0.2215012965	0.6823621645	0.24264156	1.103065884	0.2092236005	1.269336752	0.855651999	0.628515801	1.2884824475	0.0536072735	0.6014531945	0.9291277185	1.381699016	-0.5951036595	-0.169013591	-0.064380799	1.1312782955	0.860367877	0.1873975695	0.454464344	0.148311839	0.5889389585	1.1207987225	0.342040732	0.847800119	1.0479198995	0.8486824065	0.201349628	1.1462627005	0.928284302	0.3855435725	0.1379665885	0.8260898455	1.098000685	0.335998798	0.9090217155	0.660967786	0.891217757	0.151302773	0.375490202	1.061764345	0.219213958	1.287168932	-0.2959681325	0.9426150485	0.5830214305	0.8969908255	1.08011329	0.4646586325	0.0796223365	0.782600665	0.9591665405	0.593960543	1.364305134	0.91768424	0.5033664305	0.9645137985	0.550567557	0.26558056	0.677367716	0.6804625485	0.5449449005	1.5069994465	1.3383175785	1.0570020335	1.514643598	1.9558013995	1.1655238335	0.9175396685	1.2472882535	1.3822133275	0.686984454	0.8102799195	0.9498117015	0.540221275	0.9531238345	0.6143980015	0.675565783	1.4822357835	0.5489980535	1.361513981	0.933104013	1.616005415	0.943633288	0.960286188	0.3112521475	1.5721533385	1.2752489525	0.8502468845	1.1136961045	1.3310140585	1.5425414795	1.0274726335	0.417714261	1.1354649495	0.67300682	0.788831148	1.5421614185	1.00762449	1.1280528725	1.257034982	0.7559732065	0.868687106	0.3281238935	1.130769711	0.1575288985	0.4489107075	1.16476778	0.2677239005	1.2621273425	0.319338396	1.2464049025	1.103088871	1.11485034	0.886439738	0.740723643	0.61006521	1.2456755505	1.1948797555	0.462754653	0.6888034975	1.4056802935	0.6018231025	1.157608557	0.489259175	1.149460387	0.91733386	1.0410295225	0.209162	-0.228602043	1.926324343	1.3878660455	1.1725559335	1.52149402	1.4158962185	0.1931728805	0.856221315	0.3954752485	0.61666376	0.467614542	0.798268689	1.0406476715	0.3230593185	1.672831734	0.4841154435	0.782535866	0.1305096805	1.1674325165	0.7561056555	1.4791673615	0.817391359	0.7319281155	0.7618094145	0.933783953	0.698693378	1.273860066	1.2625428475	0.214498567	0.566885162	0.5610160915	1.7116613145	0.8549796325	1.450850906	1.70655218	0.640088139	0.851283484	0.2985406985	0.680556388	0.903957319	1.04588818	0.5722823265	1.06363813	0.917167644	1.0287181635	0.66372292	1.272336473	0.898543254	0.957938896	0.3434341055	1.016814266	0.5260927505	0.883774912	1.150996835	0.415264139	1.034713764	0.8917815465	0.4648449515	0.3395833235	1.0355161465	1.4923854455	0.9287672705	0.801609754	0.207742738	0.664147111	0.988772136	1.4511169985	1.773469962	0.4796117035	0.611669582	0.3372842235	1.3690821345	1.138971941	1.107550557	0.793134723	-0.4247496635	1.3384863125	1.2982097485	0.8022138695	1.0285813985	1.4680883065	0.0160769665	1.174459251	0.9854990595	0.524321209	1.4029182975	1.4222367135	1.6323278945	0.8818687765	1.508904632	1.8052900875	0.462654377	1.673121231	1.131671174	0.7591734015	0.799331651	0.956268976	0.90967742	1.022673151	0.226725621	0.212768494	0.2134649025	1.4801948905	-0.5085384395	0.6143286475	0.4081349415	1.4064764265	1.3460839055	0.7957253105	1.967683173	1.0541921385	0.8491372685	1.505702387	0.494875765	1.032973771	1.070197297	0.439621391	1.632351348	1.0778946815	0.9051897415	1.2077694215	0.2103003835	1.1309389635	0.879482537	1.0422907165	1.0715835635	0.2568721995	1.0323456525	0.7120234615	1.569110946	0.4536041785	0.6994363895	0.7937768405	0.972846389	0.7322292655	0.610477862	1.657927957	0.08755996	0.8760059525	0.1251398965	0.7611414725	0.519344393	0.9742607045	0.163211826	0.581891256	0.0358383095	0.8798036885	0.3359524165	0.5571462875	0.9264671975	0.7858634855	0.2373206995	0.3131566375	0.9196878095	1.0168531675	0.1149079045	0.360212353	1.30462609	1.0540408895	1.095503646	0.6873253875	0.2523837595	1.3718852925	0.659347686	1.1765456	1.0334491955	0.6698160455	0.00562227599999998	0.3940629725	0.3471575485	0.452266203	0.312781455	0.3245360905	0.2751239035	1.2560581105	0.791232937	1.165287597	1.1944283085	0.9691712755	1.4032017875	0.1498528855	0.733449345	0.7740330625	1.040279244	0.5709544145	0.5322555125	0.53664666	0.2831523725	0.481270994	1.2305010425	1.307780391	0.1899261665	0.082977523	0.2946288825	0.550306128	1.134885501	0.473400211	0.5999385675	0.567367192	0.829165866	-0.134404278	0.700024003	1.0371290925	-0.1030280915	1.0676500265	0.6196842815	1.6959591555	0.662849071	-0.0758692415	0.0482426195	0.302698657	0.8403132605	0.894482318	0.981302848	1.563820883	1.3240132595	1.663794175	1.3387182285	1.5169063065	0.085839285	0.5084738515	0.803725905	0.99594984	0.8413681625	0.329733488	1.715271532	0.541605915	0.6362998335	0.4984442145	0.122307261	0.238554803	0.210069968	1.2195438325	0.38234658	0.6253291025	0.3427115585	0.448604798	0.843408137	0.1810132035	1.468938635	0.279626046	0.233077983	1.5736771515	0.7631649185	1.348664198	0.977765301	0.9110296785	-0.028788881	0.4168974185	0.8795083445	1.275373249	1.396574508	0.003631093	0.758567153	1.9230757115	0.985129662	0.217170551	0.93037925	0.313399027	0.6540664335	0.591593785	1.4299356595	0.548848391	0.1620968075	1.145317217	0.4152736295	1.3360488455	0.5084260725	0.299551692	0.6002980885	0.504983485	1.165268664	0.476163209	0.581726278	0.0578710735	0.2058867125	0.5654844825	0.8405578175	1.5216676995	0.881458733	0.176330302	0.452855951	1.1426298545	0.9190183755	0.661423107	0.3255162585	0.706854252	0.2242173375	1.3166891085	1.4283421555	1.173578718	1.4591119385	0.4754500015	0.8499179635	0.388883025	1.643193777	0.9940199525	0.596447306	0.5498465845	0.347089718	0.132112763	0.8191155675	0.839037219	1.4321068935	1.460366379	1.207096997	0.755596129	1.1490367565	0.2006726205	1.004603786	1.3383326405	1.446488125	1.807405108	1.882909171	0.3551796865	0.978306442	1.4109215075	0.231452656	0.413022583	0.8624315745	1.2043258905	1.1395999745	0.647456715	-0.0646315785	0.7695049405	0.5033484455	1.5079118095	0.307830261	0.8461551025	1.018796626	0.1890418785	0.6854208725	0.2489575755	0.262029813	0.724368358	1.2044742645	1.284441049	1.8572801665	0.612408564	0.710663363	-0.1553552895	1.478548197	0.662321212	0.6677198905	0.6532812045	0.649951895	0.90726559	1.333685108	1.1019574915	-0.029921838	1.576017059	1.5078397745	0.5506158115	0.552646847	0.6757639375	0.715404442	1.443570611	1.1474798205	1.084904167	0.537246056	0.5710629675	1.282233141	1.009426713	0.5469882785	0.9622528915	0.3514675505	1.2185932795	0.8269349995	0.9632641115	0.411555224	1.515281576	1.7334734085	-0.133661779	0.5758738355	0.3035605055	0.5206897515	1.4533468045	1.3273175385	1.273078069	1.661646814	0.851442357	1.5136503335	0.810620134	1.226192991	1.575660105	0.152046947	0.513125891	-0.0365009075	1.785301447	0.3027874175	1.158396695	1.477942762	1.1331725585	-0.540870825	1.4135669375	0.2861730655	1.7247429575	1.085580272	1.328680693	0.7340327825	0.63819342	0.328473201	1.50847387	1.045487663	1.0457348995	1.083916159	1.5100887915	1.201112362	1.289849673	0.9132282965	0.813221378	1.4966884795	0.818516154	0.1334713245	1.155506495	1.2781663805	1.2083646965	1.025700177	1.1522399465	0.753302747	1.279274694	0.365242943	0.473399267	0.6130059275	0.7420121575	1.1250680895	0.683467982	1.1001762885	-0.3156810815	0.952585117	1.3576677875	0.8725269045	0.7989963835	0.1349871995	1.2475375325	0.5819064375	0.5298535545	1.185469616	0.956458723	0.473493841	0.8719737265	1.5052648065	1.09321326	0.9194209205	1.229390453	0.370302931	0.6758832105	0.1010711885	0.65326922	1.4404965685	0.655520479	0.9630493195	1.0773986855	0.9022518195	0.5977354755	0.968850277	1.0481004275	1.2763939635	0.5106674085	1.4478143235	0.929597826	1.6465495865	0.6513609155	0.8593839205	1.272877838	1.4725142715	1.419552132	-0.6613646145	0.995459115	0.196525463	1.4901874285	1.3746140935	1.461764831	1.7690540585	1.5779985715	1.668668245	1.429321404	1.086131772	1.1034260435	-0.4934237605	0.0970379125	0.708873064	0.110985507	1.016223433
PF3D7_0205500	-0.096829928	-0.800200128	0.142623912	0.66473307	-0.604016223	-0.912599346	0.085145953	-0.886419732	-0.235647909	0.198014107	-0.128291866	0.003802253	0.630365651	-0.600692579	0.153365005	0.050976638	0.430443692	0.012807234	0.132618943	-0.13594221	0.221667778	0.156345381	0.549195601	-0.019973116	-0.693390866	0.115836444	-1.051442801	-0.970572939	0.137492265	-0.275764657	0.409415727	-0.338382106	-0.124813208	1.241329432	0.777844336	-0.068224285	0.944723319	0.4140561	-0.290540152	0.992752708	-0.516384404	0.254004911	-0.116886893	0.490535524	-0.512474322	0.689607712	0.118041043	-0.217899771	1.153675446	0.72709938	-0.353959249	1.450908683	0.124514845	1.674739028	1.180968697	0.489665629	0.17184211	1.01543898	0.307423787	0.76906737	1.524975856	1.090444421	0.957148509	1.412594016	1.311292564	1.242095569	1.298049785	0.951251848	0.03133873	1.082462031	0.961537682	1.592796272	0.000791597	0.665499073	1.154558469	0.052764983	0.778310272	1.128980789	0.642419267	1.433286379	0.172963998	-0.518978581	-0.230112813	1.080533359	0.382245332	0.207930849	1.775538593	0.704162273	0.800136533	0.768943826	1.37927767	-0.046345338	-0.109846706	1.144294645	0.929593544	1.335003374	0.097402149	1.119205865	1.027510303	1.118263406	0.219739055	0.641102286	1.33183278	0.537459158	1.402775161	1.411625692	NA	0.515407611	0.096321729	0.57810045	1.381417715	0.427653012	1.118731528	0.37816728	0.494975241	0.900231666	0.827581974	0.411437653	NA	0.995121803	1.040495597	1.22445786	0.556506332	1.423153609	0.226852117	1.236058753	1.480491354	0.621886119	0.859221752	0.385248627	0.116778338	0.740546589	1.319093373	0.039374735	0.38779077	1.289786314	1.488648515	1.324136287	-1.561781858	0.886460531	0.597484553	0.525233599	0.252405071	1.079277367	-0.133713115	1.104823341	0.792600711	1.307802719	0.199850026	0.949304674	1.420406414	1.22761912	0.761749276	1.574707048	0.442178358	0.075512073	-0.014614514	0.058493501	0.749455854	-0.376940004	0.185860494	-0.853876318	1.313020085	0.915815498	1.32657431	0.950707724	0.699169678	0.700845592	0.496800829	1.117365428	-0.01606166	2.219692401	0.232601524	0.470689994	0.368171512	1.560075352	1.462951274	1.791737569	0.531249289	0.99110837	1.202992045	0.46529132	1.590639279	1.057028131	2.599724024	0.80310171	0.119023189	0.438492724	1.798907909	1.055685641	1.580169409	0.159309311	0.043935298	1.297089471	0.100769914	1.06085487	-0.172426976	0.457758221	0.485726537	2.016499731	1.747064635	0.770445666	0.345654766	1.242654498	-0.718761569	-0.033642473	0.363964341	-0.603437326	0.282022801	0.610849313	0.422809938	0.791274786	0.342841965	0.606427505	0.533891783	1.093771373	-0.292850222	1.023997353	1.168123807	2.003015699	1.083886953	0.987461399	0.057813147	0.669270384	0.917613744	0.348639418	0.38975421	1.253904565	-0.905445838	1.373593029	0.29148201	-0.093300009	0.683421538	0.553345449	0.849527212	0.861789484	0.93335645	0.265591311	1.865311955	-0.168277072	1.21708741	0.025702638	1.112211902	0.999578669	0.652362867	-0.803677676	-0.124396537	-0.297638327	0.227737739	0.333059214	0.914927777	1.653624747	0.166650059	-0.762015827	0.272219556	0.866799442	0.510678098	1.343625374	0.076127308	-0.075221098	-0.755452512	-0.539759269	0.891764626	0.137062146	0.517860886	1.302603064	-0.451500179	0.78473723	0.098650757	0.005161195	-0.510134265	1.472087142	0.961924315	1.620859744	1.393432604	-0.174326873	-0.233598201	1.717349354	1.295527034	1.266521483	0.699086298	0.9446851	1.027837648	-0.065258198	0.849346753	1.030266132	0.163529822	-0.236788659	-0.337896543	0.374633948	0.914638283	0.916285978	-0.386074144	0.910156614	0.556371014	-0.295008867	0.122299252	0.029403113	0.752317966	0.338011711	0.33588144	0.031950119	0.822067485	0.107630925	1.49441954	1.681436023	-0.121553862	0.500995841	0.654767202	1.452316567	-0.370937335	0.038550754	0.227195065	0.498875402	0.861439967	0.48847089	0.493089122	1.007510575	1.125114828	1.140671594	0.286674231	0.822764196	0.794848991	0.147413306	0.44530359	-0.587098942	1.177756948	0.610159577	1.163077966	1.349458198	0.150289368	0.500413659	-0.164866799	0.316668119	0.969643006	1.198599077	0.596841134	0.527090735	1.199527482	0.459227616	0.5662496	1.069817711	-0.260651005	1.460852266	1.450969103	0.452914	0.563014737	1.226748433	0.899710857	1.279295737	0.011828745	1.162138169	-0.395118616	1.188275997	0.981569573	0.270547878	0.878570674	1.60249016	0.604676391	0.79978521	1.459507165	-0.674326083	0.08154423	0.993803523	0.550232737	-0.293442273	0.482749823	0.748032019	0.747378159	0.518730186	-0.08826693	0.92766279	-0.823286311	0.42103567	0.888108685	0.060298166	0.284757616	0.943478524	0.625628141	0.621952848	0.748844717	0.722540147	0.15740477	0.390058047	0.669596546	0.233714822	1.784983789	1.585568245	1.122890484	0.908157739	0.614874326	1.766235939	0.149339898	1.248852708	0.537262059	0.007778763	0.607244643	0.995419725	1.123319105	0.967953776	0.857177647	1.550992383	1.607127637	0.299869865	1.420790212	0.491891723	1.456642585	0.89239603	-0.793009332	1.887464626	1.530510961	1.937941061	1.661655526	1.55137708	-0.212691882	0.870464237	1.043177196	1.53375746	1.492461816	1.381693503	0.014949334	0.198432432	1.213968891	1.366835007	1.145416971	0.268689417	0.900237325	1.283633987	0.599274349	1.579777969	-0.386236573	0.476980093	0.971948015	1.724221676	0.206244079	1.11665004	0.898471859	1.509182913	0.944556897	-0.001130028	0.302904591	1.185443388	1.034706378	1.219385838	-0.101495277	-0.650577653	1.683918601	1.282651344	1.334104999	0.568348273	0.196572183	1.896166061	1.663303207	-0.089649448	1.216430644	1.184496985	1.022939289	-0.248046376	1.129036348	1.151089047	-0.552477787	0.17589684	0.909020858	1.401638279	0.510006326	0.758635819	0.591665263	0.61458056	0.422536995	0.401971034	0.883122795	-0.00147284	1.566492964	-0.986569386	1.279943742	1.285147887	1.696847434	0.926338309	0.897431646	0.49599422	1.387561349	0.890403818	1.129441384	0.84612472	1.451199661	1.156647837	1.270155219	0.99381975	-0.362159573	0.902859272	0.19648488	0.574616593	-0.429697937	-0.246015408	0.507971851	0.233325217	1.693118525	0.294884373	0.413892698	0.151243036	0.357895635	-0.568193942	-0.188235127	1.178240503	-0.599436591	-0.169269722	-0.069280107	-0.058123466	1.329966364	0.339026821	0.669925105	-0.334877172	0.594589262	-0.208013313	-0.011641651	-0.023945028	0.761868949	0.200960188	-0.062355608	0.633139465	1.056116107	1.313862674	0.181109032	-0.240130272	0.960546879	-0.277365037	0.53989727	1.844077273	0.059720829	0.241796111	0.347256197	0.058519511	-0.231372874	-0.217097857	-0.067051604	-0.506247609	1.007605742	0.790984635	-0.147223613	0.357819546	-0.05896845	0.45173353	0.514185141	1.183260654	-0.366471391	0.346781855	0.123754194	0.9993053	0.77048192	1.574368092	-0.155703411	1.244893902	0.173374198	1.784368892	-1.464064914	0.528000958	0.528644828	0.672929639	0.298735871	-0.386265508	1.501956654	0.79079973	1.188018611	0.997233347	1.221571558	0.315332911	0.330118662	-1.164266014	-0.231220194	-0.00736097	0.179378336	1.53876076	-0.199195313	0.65595545	-0.127461327	0.690132959	-0.821500131	0.699700158	0.999323206	0.054372318	0.350767692	0.623880245	0.945590078	0.496326757	-0.502680875	0.111083168	0.220047195	-0.645547142	-0.480947694	-0.376056955	0.365528589	-0.636166849	0.972766822	1.036210377	-0.470824057	-0.748272656	-0.013555121	0.426365281	1.319444108	0.587960501	0.08122755	-0.510099555	1.362904817	1.116236175	0.360415252	0.455386354	0.083651649	1.090495349	0.917135066	1.3854691	0.521337788	1.059883863	1.491325237	1.396708218	1.777442401	1.243413999	0.643753172	-0.214263574	1.136732329	0.974153778	0.309744432	0.725106268	0.885863268	-0.242013904	1.872867699	1.340143915	1.820844661	0.698889232	0.067354089	0.340999435	2.3115424	1.000465911	1.945912975	1.606079117	1.773239362	1.069358774	1.377680024	0.357404323	0.969337169	1.095384992	-0.114981503	0.880372637	0.957743564	0.309366268	1.115906679	1.380451896	1.743766876	0.600766635	0.998665595	1.147544768	-0.635541926	1.171916545	0.759499193	0.325942341	0.753134338	2.22305919	0.900083301	1.227871891	0.611637032	-0.744550416	0.320183846	1.511336613	-0.770625187	0.615472463	0.833861644	1.155861899	0.504049633	0.229390255	2.467282074	2.108728469	0.383936789	1.111392537	0.307386173	0.144232155	0.924609412	1.060363318	0.782706876	1.384343938	0.656222116	0.33342475	-0.507045157	-0.072763836	0.33760625	0.61218631	-0.043533697	0.006094917	0.593882705	-0.065986334	0.262290062	-0.096864089	0.488275522	0.430920893	0.331312947	0.517583763	0.2913414	0.083924297	-0.636102595	0.365470627	-0.503721441	0.528339782	0.41598225	0.527776685	-0.620725493	-0.556680677	-0.181143422	0.049216912	-0.295715709	0.980096589	0.248928673	0.418765081	-0.293835673	-0.346567982	0.338253942	0.063622525	-0.439569	-0.653762835	0.689638568	0.264125144	0.622327838	0.472889812	0.487171926	0.857602078	0.040181194	0.737767817	0.913752568	-0.391703349	-0.632598644	-0.223481833	-0.440306713	-0.224402321	-0.086885835	0.173769382	0.248273218	0.862921867	0.212061683	0.552946354	0.77967695	0.733276001	0.895866285	0.206656499	0.914302349	-0.036299133	0.255437984	0.277520589	-0.559012973	0.022214226	0.141173242	-0.205546812	0.413883535	0.300354708	-0.316688125	-0.53472088	-0.011718972	-0.623553282	0.444103262	0.658455712	0.347364803	0.557404801	0.136838269	0.162888045	-0.066010152	1.083947338	-0.064284065	1.301840955	0.506671733	1.659454593	0.870943852	0.333763022	-0.08799288	0.490862589	0.948093157	1.267859608	1.102825952	1.298790312	1.759524011	0.647023089	0.733769871	1.523793322	0.062607381	0.618971475	0.621130046	2.105541202	1.951319273	0.194595205	1.566053879	0.097047781	-0.137887197	0.771559447	-0.029109875	0.189277113	-0.008395495	0.539735244	0.263066382	0.689566339	-0.0154124	-0.233068147	0.353673254	0.209478859	0.818148471	-0.15106081	0.330605764	1.578276525	0.212559024	0.903138463	0.758126189	0.611096766	0.124532899	0.534786054	0.807797662	1.144547942	0.676748436	-0.393880174	0.087343469	0.887180223	0.074409658	1.531289108	1.17321966	0.145224507	0.409173468	0.819711216	1.543091692	0.220854093	0.227029189	0.958402457	0.44732761	1.30867315	0.26036794	0.148962559	0.117181727	0.617715382	1.084982944	0.338002779	0.461923977	-0.175780386	0.546568706	0.891527959	0.289538421	1.637797794	0.958291348	0.585244667	0.212408767	0.701939174	0.30997801	-0.274663942	-0.276914845	1.479335227	-0.915873607	1.15712263	1.163235038	0.364790325	1.731261771	0.692074381	0.344998475	0.377604232	0.924203842	-0.07838791	-0.218431527	0.610328274	-0.050048776	0.263838839	1.528454157	1.70591479	2.07437005	1.537272911	0.899091653	1.387699114	1.217936029	-0.219852861	0.771825263	0.782297185	1.453921996	1.816082918	1.432986121	-0.280466974	0.171581014	0.287112668	-0.496886875	-0.065748106	0.233854216	0.946016889	0.400532577	0.074407519	-0.913017003	1.009632473	0.085575732	1.008582983	-0.5338019	0.959149547	0.602541163	0.681298748	0.473770577	-0.009033977	-0.942102458	0.679961174	-0.25172491	0.401378677	0.995288213	-0.026529045	1.019046244	-0.960156161	0.953430756	0.144033721	-0.756022436	-0.372604866	-0.123071194	0.329194671	0.590282872	0.931479787	-0.652139981	1.105812265	1.82401225	0.243250178	-0.146130938	0.399357254	0.63035231	1.122716237	0.574545367	-0.4446569	0.471913389	0.164710378	0.794278186	0.917223167	0.11137193	0.49748237	-0.358376438	1.021625797	0.729758075	0.820521228	-0.419645799	0.788895968	1.499952631	1.072865059	1.365108814	0.430936798	0.417383537	1.577690044	1.65721106	1.486598276	1.939185883	-0.11453686	1.377213661	1.003951943	1.073272737	1.532432646	-0.24038518	0.301768065	-0.397462839	0.68964652	0.657602776	0.444693246	1.123731445	0.482789997	0.351180153	1.425430747	0.091376617	1.383845973	0.767676998	1.429378573	0.341590595	0.682457708	0.358649448	0.117710102	0.713021695	0.674268951	1.090724922	0.513375811	1.084612694	0.950280826	1.785256557	1.178018196	0.727957704	1.240402875	0.111887012	0.82203528	1.083493591	1.425587899	1.476257865	1.107549601	0.438418854	0.58441603	-0.090108573	-0.321764228	-0.181721571	0.828827329	1.202920144	1.138906641	0.895501458	0.670801376	0.925373364	0.803375612	0.19342845	1.167179986	0.228213439	1.609528848	0.029876161	0.075469543	0.685998159	0.556179126	0.442551359	0.429559189	1.688366054	0.553544875	1.00556693	1.917391342	0.21921193	0.693355209	-0.323060908	0.082288506	0.792111992	0.630786848	1.165035909	1.183941275	0.751116534	0.45565905	0.961115217	0.864140796	1.260914415	0.951894063	1.180693482	0.533579985	1.071638848	0.624545252	-0.116304612	1.478264315	1.533885669	1.445613267	-0.72200128	1.605545315	-0.227017483	1.130431324	0.556521299	1.27267732	1.201658469	1.557342192	1.408144622	1.445712243	0.512640813	1.078224572	-0.374685185	0.42801574	0.570038536	1.340617672	1.271244536
PF3D7_0205600	-0.106320874	-0.52237055	-0.2826739015	-0.707929438	-0.511785509	-0.5107664575	-0.777759886	-0.357223631	-0.762167287	-0.3891146165	-0.585930155	0.5575622485	0.1511039875	-0.6447699835	0.4705611715	-0.5968506775	-0.055374974	-0.5096329955	0.4124268065	0.1046247455	0.267603657	-0.491387889	-0.3801258595	-0.5664470695	-0.3309764085	-0.411977736	-0.6767787615	0.018783313	0.3950579135	-0.08270524	0.123304321	-0.319021641	-0.0287931735	-0.4463594605	-0.166174336	-0.585422994	-0.5518731805	-0.8011155445	-0.323247202	-0.350933651	-0.246655193	-0.3231715435	-0.8628055535	0.168757555	-0.092469929	0.4508608115	-0.115211011	0.1366302335	0.3909267325	0.744761421	-0.5795959655	0.7738440645	-0.3534026945	-0.563185977	-0.3810601375	0.119130361	-0.1603545	0.178766139	-0.4605890845	-0.3554268725	0.4311465005	-0.224333443	-0.070440658	0.764138245	0.8445354035	0.3554525255	0.561720299	0.620501831	-0.3440390435	0.9419721175	0.2709160605	0.757856669	-0.0665381275	0.6836816635	0.5820517505	-0.5264364675	-0.282836191	0.571847214	-0.455740433	0.5676434765	-0.588498802	-0.3136250435	-0.041129634	0.8154374835	-0.0994029075	-0.502062653	1.1854667685	0.295896618	0.0665931615	0.2021795825	0.7473762755	-0.139986105	-0.025177564	-0.155988296	0.308407739	0.1144465995	-0.477565112	0.6491907845	-0.088125029	-0.1551728505	-0.259756779	-0.0740731815	0.395738524	0.00720012249999999	0.432013521	0.5364368025	0.3669810605	-0.4127103965	-0.501768211	-0.224985655	0.7300761	-0.5916781205	0.5519144375	-0.297308382	0.0794127025	0.5845869705	-0.1834742955	-0.3193699715	-0.4986534035	0.0586655855	0.460371764	0.480580389	0.104559339	0.914604881	-0.569525456	0.391155638	0.4818471045	-0.2590131095	-0.7193784655	-0.291064976	-0.7859188475	0.2507834815	0.2048235385	-0.547976265	-0.324278035	0.525221296	0.7694299975	0.368343128	-0.6322962345	0.847280028	-0.0879593305	0.0324201015	-0.7591109655	0.3204676395	-0.3969600395	0.4549956045	0.4010569925	0.064702622	-0.487376985	0.0606459205	-0.000930727500000006	0.3611407145	0.1429811795	0.2757778125	-0.277616857	-0.486993276	-0.578103382	-0.891076352	-0.3715869775	-0.548520078	-0.4861938525	-0.3153956495	-0.346063044	0.098454539	0.883765388	0.5245175555	-0.032246042	0.262577891	0.440613669	0.715855734	0.457546579	0.456111667	-0.789696956	0.5066588065	-0.3862689855	0.369478397	0.1080595425	0.411280218	-0.2802766145	0.495143759	0.3561777675	-0.318424915	0.341301178	0.391063314	1.3152337735	0.246097061	0.2976974005	1.037689268	0.789601819	0.0582294035	0.3104037515	-0.2741568105	0.183889658	-0.0423896485	0.513595821	0.4282707245	-0.0018115165	-0.278615272	-0.7271990495	0.0444022435	0.2501006205	0.1228347785	-0.248207364	0.265180447	-0.5088745595	-0.461227815	0.37482587	-0.5375814315	-0.501524559	0.0125803955	0.1807717385	0.228401279	0.419093418	-0.1749882475	-0.071399471	0.373117247	-0.241928903	0.23607742	-0.308587495	-0.050459302	0.1141192065	-0.242992948	-0.0529386035	-0.3602939445	0.278373809	-0.2511388875	-0.271994956	0.031009128	0.384808528	-0.129406324	-0.5866660615	-0.05233692	0.2097925415	0.109563473	-0.146225683	-0.0162071805	0.3279047935	-0.1668000755	0.4084049665	-0.696884721	0.137165078	0.4073757105	0.4433452275	0.281135544	-0.1869051415	-0.3393363365	-0.2428744045	-0.8111221545	0.046820021	-0.1729451175	0.0843852045	0.4621031675	-0.2525637695	-0.336150311	-0.3008784645	-0.236642112	0.023675504	0.0345936585	-0.3646099165	-0.2005852035	-0.7495108765	-0.846260492	-0.2661028095	-0.043312357	0.0320832305	-1.041601373	-0.7165753525	-0.3155573185	-0.3910455875	-0.4559861775	-0.7552097515	0.106017169	0.467032852	0.2535274105	0.0689216495	-0.380786436	-0.4390766895	0.14729784	0.393555774	0.35925432	0.1797241825	0.5636170535	0.1752314385	0.170324567	0.5099120525	0.5410341775	0.130860366	0.204359576	-0.394971765	-0.313642757	0.677070327	0.9361434245	-0.201833737	0.4259123705	0.2846345585	-0.3587329745	0.1566778675	0.0878014815	0.354105953	0.00229507449999999	0.332306453	-0.390645383	-0.1120317385	-0.5669106905	0.154084226	0.1819605485	-0.270660065	0.123819393	0.453851851	0.0619760515	-0.411330623	-0.084784612	0.0620995435	-0.0208340075	-0.344600671	0.629425367	0.611053467	0.274010127	0.251138024	0.317362187	-0.099988154	0.2528086215	-0.2969872845	0.0539307365	0.0684290435	-0.045312039	0.139135379	0.229162666	-0.175160576	0.3637217905	-0.5626002735	0.0274927095	-0.0099921165	-0.6196299865	-0.0132360025	0.3157126065	-0.5586789275	0.1239397665	0.3772260575	-0.203368823	-0.0075191475	-0.3548444725	-0.284653218	-0.112260815	0.921009677	-0.1522315045	0.8701968285	0.4030110675	-0.097542286	0.5073319215	-0.231707305	0.214460046	0.2105733	0.2531219045	0.5448252445	0.0703821995	0.312547211	0.215833478	0.542446928	0.1325206585	0.663845757	-0.284146357	0.185723871	0.2378215645	0.547294885	-0.060692938	0.679812068	-0.294382964	0.471524212	0.2069488055	-0.159841025	0.3033916325	-0.4441116255	0.252604872	0.620220505	-0.1815504395	0.7974229785	0.0550790305	0.2103027495	0.2477321715	0.42728415	0.2800862045	0.026895623	-0.31082202	-0.148112397	0.076598965	0.359466977	0.6343489245	0.286745621	0.3620978095	0.0962641015	0.5278574465	-0.1554071915	0.0433311545	-0.1222808265	-0.270953494	0.507569258	0.657674745	0.2610267205	0.5187171855	0.2666318555	0.126854039	0.263335006	-0.259763788	0.37615816	0.20345095	0.19301315	0.1687027685	-0.2355112045	0.493081074	0.4341979955	0.369484429	0.2055690175	0.3275344775	-0.4376002045	0.657776597	0.627984283	0.8732392515	-0.152136732	0.607623911	-0.4085477395	-0.3015048165	0.713571752	0.256631261	0.218954497	-0.136892003	0.439927528	0.3196472775	0.324040678	0.6752524155	-0.5524730225	-0.3218921145	-0.5378923815	0.319188227	-0.390830279	0.288344409	0.011789786	0.087226146	0.164605024	-0.361754355	-0.365345721	0.1248734765	0.1104803505	-0.0913799525	-0.31987708	-0.5387309565	-0.0540760695	0.295101638	0.509868211	-0.097109172	-0.068833065	0.0732660295	0.3689133355	-0.326974824	-0.142416712	0.0864272605	0.587084396	-0.099198735	0.325569505	0.0867266005	-0.208870966	-0.451894899	-0.1687414565	0.4805872385	-0.125668409	-0.12700139	-0.3053526225	-0.5790171765	-0.348234341	-0.10614582	-0.058059283	-0.3819678085	1.105804611	-0.1599368725	0.4234670795	0.7653541435	0.5200657085	0.6139660855	0.3266360595	-0.246461657	0.116425439	0.9322703475	0.1351579795	0.2632308595	0.251548484	0.7370765385	0.97395861	0.1472870075	-0.00528551100000001	0.0721492845	-0.271745045	-0.383588416	-0.051499787	-0.2187069785	-0.2274938355	0.667060653	0.7705445785	0.5916808845	0.4418278255	0.4418388435	0.215172439	-0.197486889	-0.369509931	0.307619947	-0.348875968	-0.55756801	-0.552371838	-0.3673453475	0.7221012285	0.4681470205	0.192638845	-0.0059832845	-0.229365218	-0.4103108535	-0.165225742	-0.399657272	0.201817693	0.0285776515	0.2534608165	0.5215669095	0.561913094	0.842542842	0.421343739	-0.4770552655	0.6340937705	-0.558782523	-0.106333683	0.805639652	-0.2006116155	0.4749456425	0.292407941	-0.2869500265	-0.101674377	-0.706254495	0.2802916675	-0.2199033555	0.000145171499999999	0.167781288	-0.0562511175	0.0263530985	-0.402893574	0.5176222455	-0.2840469465	-0.152887148	-0.345589351	-0.331072637	-0.300435356	-0.0099973565	0.3905114505	0.303326558	-0.200781177	-0.02401411	-0.7907921945	0.224232599	-0.7820189735	-0.122774127	-0.3417817495	-0.3164909005	-0.222141472	-0.4919579595	0.192450159	0.462201339	0.5196577495	0.788932085	0.6617809455	0.3336209345	0.1116743985	-0.182779056	0.03649124	0.0480613495	-0.4698489095	0.3987920935	-0.572721088	0.3982275755	-0.555019459	0.0397651385	-0.510855038	-0.1238465575	0.142241201	0.306231806	0.445428581	-0.169901342	0.0788956755	-0.0620950365	-0.745602132	0.0509416735	0.035715284	0.0651280135	-0.673671869	-0.520369976	0.184341481	-0.167641452	0.2544065515	0.605031835	-0.3167543835	-0.1331045715	-0.411634924	-0.16020886	-0.358666307	-0.4402562195	-0.3529088895	-0.43898588	-0.016955289	0.035771408	0.038037749	0.1845853945	0.294659624	0.212138982	-0.174854314	0.0483911575	-0.4734434585	0.4461322925	0.3432413915	0.0704988485	0.1116783985	0.337125788	-0.150781103	-0.8018869915	0.103485237	0.64692181	0.0194334745	-0.123075893	0.142328414	-0.179942191	0.0569607605	-0.0212251905	0.1580796415	-0.1362512315	-0.6043461235	-0.7107267195	0.37135536	0.2229860865	0.318803952	-0.00910341099999999	0.229116992	0.123429995	0.567642365	-0.7059090865	0.0802108015	-0.306908494	0.174503739	0.326134332	-0.2889538795	-0.381052382	-0.0883643945	0.4932260045	0.489837268	-0.167193401	0.3787756205	0.314340468	-0.471555592	0.2007969435	-0.279965079	-0.2644089345	-0.0418599155	0.0832533385	-0.0129885255	0.6253781335	-0.198522909	0.028059608	0.0532808365	0.348279966	-0.582318408	-0.31209018	-0.021415881	-0.0242862565	0.1519878325	-0.580980314	0.4488331175	0.445882773	0.291660669	0.1128044095	0.265682478	-0.0038822605	-0.2471392605	0.1730874925	0.315214734	0.264710987	-0.168165665	0.0531017785	-0.6467944985	-0.180973329	-0.843481099	0.0464353705	0.100673781	0.233853607	-0.016503094	-0.144961745	0.307679464	-0.464902	-0.324683499	0.056031628	0.4931746475	0.1496069615	-0.272464305	0.362557978	-0.274915066	-0.0265291435	-0.1676144585	0.3615360855	0.22491664	-0.129501732	-0.4725864275	-0.44914175	-0.1496608085	-0.2867518445	-0.364110035	-0.1192409285	-0.285623689	0.3992781295	-0.4201814575	-0.2341614885	-0.287976705	-0.18493644	-0.792687607	-0.676032876	0.334411301	-0.536444937	-0.142299371	0.2244462705	-0.319239899	-0.0391104075	-0.3695252905	0.3026980375	0.2926280625	0.1073074965	-0.2585876895	-0.3443627335	-0.680281449	-0.701494213	-0.0400985965	0.0181798115	-0.3480574665	-0.456971167	0.3660528275	-0.072894836	0.0569042355	0.13111316	-0.0460164025	-0.527214704	-0.728188915	0.080344945	-0.0608399905	-0.5684119885	-0.230225873	0.1324484485	-0.4954975425	-0.38190425	-0.092458918	-0.209385291	-0.282404667	-0.5233115595	-0.019041582	-0.525657921	0.0339208625	0.024216375	-0.394674362	-0.17526719	-0.3150814065	-0.3171424045	-0.379293212	0.064993462	-0.052211041	-0.507734981	-0.1350346585	0.304853704	0.254349307	-0.816333327	-0.8265429785	-0.2111266745	-0.4267234265	0.101723109	-0.483100676	0.2054436145	-0.2249631895	0.0667870045	0.4177863645	0.4566955515	-0.3459167565	-0.2530466165	-0.92589426	0.166018663	0.139156238	-0.2921705385	0.1110719805	-0.203082785	-0.986513878	-0.5267663115	-0.378400771	-0.163989269	-0.357720025	0.3187894355	-0.8107424285	0.2605868435	-0.5939583045	-0.4992612705	-0.3683949975	-0.7123731575	0.2919050915	-0.3815957875	-0.4506685795	0.6209482305	-0.3950490055	-0.063109253	0.3613314545	-0.096993942	-0.4569892585	-0.3094348445	-0.459373712	0.7793777285	0.099233351	-0.412879645	0.3676697065	0.561357291	-0.5676896595	0.298462509	-0.0447599555	-0.0920682035	-0.0999382405	0.4064088365	0.3210977105	-0.229995866	-0.7060537685	0.411583443	-0.3079800155	0.3946481335	-0.796148556	-0.267396496	-0.2228627235	-0.0221833365	0.6207707025	0.10406372	-0.1390494755	-0.681239063	-0.3856200295	-0.371148819	-0.3501096705	0.388461754	-0.258778481	-0.2300195035	-0.501863357	-0.0497387325	-0.1050508985	-0.475145243	-0.6418458795	0.2135157505	-0.5411899145	0.298126401	0.3623953645	-0.3810296315	-0.00607488449999999	-0.04950205	-0.07237636	-0.2716464085	0.322101411	-0.028165897	-0.149630846	0.1331963885	-0.410712144	-0.6889529605	0.1887184105	0.240005243	0.258817782	0.678042225	0.097111142	0.15341509	-0.1282242285	-0.2178681735	0.285699792	0.453365797	0.7441139305	0.5848422805	0.7239896515	-0.3746300695	0.131039465	0.372302403	-0.18709662	-0.245664031	0.3972795415	0.6424851775	0.2825078515	-0.058319515	-0.227108398	0.5049011905	0.394440321	0.9579540675	-0.744004233	0.4610109175	0.3439210445	-0.518751468	-0.249936988	-0.2321822405	-0.662722172	0.1257902065	-0.1665728135	0.3559974185	0.227438104	-0.2902387305	0.290729532	0.2582829615	1.027639211	-0.3404948155	-0.313118573	-0.264435485	-0.0419441125	0.053193518	0.41435755	0.554650955	-0.249389671	0.8176907775	0.3250652115	-0.0242376425	-0.394658133	0.708434259	0.21347999	0.5990454905	0.3195399985	-0.884365516	-1.014668288	0.222933643	0.5045090015	0.6037845115	0.032898484	0.7045121955	-0.6348028195	0.589276885	0.0304735695	0.0404423025	-0.656781437	0.732069539	-0.030517025	0.430761178	-0.359692466	-0.3739677175	-0.389878798	0.3488349495	0.413673429	0.6048486295	0.487046745	-0.214928113	0.422092721	-0.0185902305	-0.2169986835	0.563245559	-0.451239267	0.0923463715	-0.4046847715	0.401855101	-0.686357797	0.3139609205	0.3312599705	0.0060945255	-0.3243415695	0.3510403485	-0.374707809	0.727899842	-0.033930517	0.1818541115	-0.063277621	0.0528182575	-0.230921217	0.229531388	-0.110400812	-0.037875697	-0.1229607645	0.0755921385	0.2820982	0.2903520195	0.0137465095	-0.04283293	0.199848365	0.2929177775	-0.384070909	-0.1731428175	0.285217977	0.0745179425	-0.1041812995	0.1293252185	0.2320842835	0.16468011	-0.275509544	-0.713875674	-0.0536118445	0.049052704	0.052512737	0.181047311	0.00856868299999999	-0.0879425895	-0.1885847065	0.2570390485	0.416015477	0.650203071	-0.0609530705	-0.0051707045	-0.2611762155	0.1123642575	0.3317647085	0.227188524	-0.091952649	-0.1846787345	0.00528448099999999	0.103176842	0.2325516455	0.0545198095	-0.400361487	-0.2381921265	-0.4981031735	-0.286689342	0.2856775205	-0.3465950055	0.5231034485	0.401277058	0.200027919	-0.2754113955	0.0262196835	-0.3023068975	0.5837215435	-0.1404800745	-0.006482611	0.093281305	0.057400289	-0.0146406435	-0.379819836	0.242797494	0.694248364	0.3785205285	-0.1669784895	0.1272748715	-0.3914291165	0.391354258	0.0552429315	0.304015858	-0.113414123	0.2466936765	0.276886434	-0.065664166	-0.081074597	-0.2511686075	-0.247942656	-0.01819156	-0.2686418165	-0.400067049	0.24400144
PF3D7_0205700	-0.736671444	-0.0692753675	0.181611158	0.8596820685	0.10160095	-0.155288143	0.626845094	0.1890167765	0.3459344415	0.128472789	1.4066900565	1.357686528	1.4251659455	0.5688362065	1.329706308	1.205730291	1.611897047	0.805397553	1.830431395	1.586408479	1.2810448895	1.527028851	0.382182226	0.7661082505	0.827012576	1.291324732	0.21416569	0.1619324985	1.7743217475	1.038614921	1.8046475525	0.3528172915	0.204776154	1.976945625	1.5235421445	1.4520863775	1.788049606	0.5937729785	1.081510139	2.228156487	0.7725443105	1.928584304	1.3104896615	1.6102726235	0.801772536	2.076344947	1.859415268	0.863395065	1.153602079	1.4560640085	0.882108464	1.37913958	1.130754552	0.612488001	2.02249102	1.5827408425	0.8960105905	1.842008829	1.1834818635	1.088378025	2.317267756	1.6009669735	1.8480522045	2.056874706	1.7860688245	1.7798297435	2.090093329	1.828500129	0.479125005	2.154351215	1.938265921	2.038587519	1.5441904785	0.9248930705	2.0744559005	1.1977145025	0.8971282225	2.7129639665	1.0128336425	1.9003664475	1.024792044	0.725136438	1.1819241585	1.593492496	1.6188508555	1.243043765	2.3195672945	2.0899833035	1.469177329	1.9059119535	2.4054376125	0.873021937	1.1047412395	1.5940078245	1.764825145	2.111884618	1.434050218	2.073162424	0.344591624	1.8819596185	0.9558986255	1.5711006955	2.4753519175	1.643029293	1.802413916	1.8259250115	1.5767739475	1.0380317595	1.0267006365	1.7987495795	2.304710983	1.619469431	1.569773786	0.8566382645	1.694807916	2.357466347	1.7280255325	0.914208409	1.598863685	1.520203733	2.012900936	1.8686255395	1.7866934845	1.68407814	1.3509014085	1.7041141835	1.313417572	1.0670766605	0.9957465135	1.100959911	0.981020414	2.039688163	1.740709971	1.0819711775	1.412163803	1.960305996	2.659004797	1.5007392805	1.152629518	1.799449175	1.620409799	1.6296018835	0.9332341635	2.087977263	1.1900939175	2.3329332735	1.3780694875	1.5407975085	1.0984943265	1.1622880905	2.1399935625	2.4600301575	1.9171484585	1.828557197	1.860216419	0.8842152745	0.803081758	1.7153107015	0.921465388	0.9593847465	1.445185492	1.2144099555	1.762966752	1.6796345955	1.7874182435	1.4582379195	1.2987724765	1.0408217285	1.8667268885	1.4607540785	1.308493934	1.076934996	0.4687250075	1.391521953	0.0904027165	1.370728291	0.940824745	1.2399333605	1.0472624055	1.611782763	1.715077892	0.4921869085	1.1370057245	1.1676866625	1.0905956235	0.807536419	1.2533065415	1.3462679585	2.14450279	1.3785694065	0.632347404	1.3347139395	1.11773451	1.0926582375	1.7407452445	1.2777478775	0.1163081535	1.442011798	0.8670137625	0.8339320815	1.195050873	1.0419097975	1.463395524	1.038487749	0.683685252	0.6346128545	1.3526127805	0.421564152	0.410575952	1.4196534595	1.2237259425	1.909315789	0.767389682	1.3509238345	0.999010823	1.7127141165	0.806076805	1.151834782	0.7000969765	1.207262206	1.0932995505	1.317826439	1.0872063995	0.638267783	1.171348814	0.849869434	0.6541859305	1.137394383	0.812852378	1.2498565095	1.123786945	1.3118045885	1.0550607305	1.917559281	1.5598518595	1.149021487	0.937694449	0.807529283	1.447624569	0.1987360445	1.3906448885	1.189557436	1.653364862	1.310001886	1.1458942455	0.6250863365	0.6468127155	0.6934258895	1.326846731	0.8959807775	1.1624366395	1.2533622595	0.631146297	0.737241912	0.8872127915	1.047296886	0.867146774	0.6486613255	1.0948384175	1.08637887	0.507786585	0.8680929725	1.359795062	0.9993253175	1.3838505355	1.0859599795	0.5434711155	0.5011448785	0.3253547565	0.437285705	0.3299282855	1.27167592	1.234095731	0.823271195	0.9428059	0.9241636385	0.7122640835	1.522984691	1.8395059845	0.9139246145	1.4249286665	1.45292178	1.365158954	1.219538014	1.1025016815	1.531660918	1.1107641245	0.8900082485	0.923867533	0.954707896	1.2871455275	1.9792715855	0.695099005	1.381465644	1.1428687085	1.286859387	1.1142675505	1.197962089	1.041252777	2.2028208535	1.5035148705	1.187432521	0.901263012	0.2962782415	1.5440104095	1.663876677	0.2578926445	0.7616441685	1.7993076215	1.536055999	0.6987006775	1.247409699	0.901170011	1.0660488215	0.8562863265	1.3656627935	1.762018097	1.1209477565	0.997540512	1.6509610495	0.8672270005	1.6002079435	1.068759327	0.4684419	1.017659804	1.099219175	1.5213817825	1.428233665	1.2561269345	1.584422849	0.424120731	1.23198455	0.686361049	0.48154906	0.877972745	1.2812815525	1.0559416245	1.2226685315	1.358304614	1.664593287	1.2048886155	0.94364601	1.067634591	0.439730259	1.7158652035	0.491574829	1.345419319	1.407560914	1.43029167	1.908427254	1.582547678	2.0653215025	1.9933561085	2.181560425	1.9526601055	1.5357106625	2.4483440915	1.9481369555	1.961603957	1.6551388015	2.090909701	0.980485485	1.063751241	2.1580112105	1.853396163	1.4917636145	1.4273225735	1.600532669	2.012867587	1.2257360035	1.5620739035	1.741316442	0.3495734175	1.4237975115	1.7678065025	1.159937561	1.603989	1.922935926	1.7204281425	1.8105538955	1.7674992605	2.408282603	1.774797217	1.047165416	1.2017131995	1.4070147145	1.156097312	1.296653926	1.631748857	1.090000498	1.411586423	1.7343960015	0.5876225415	1.504361045	0.8401602335	0.523181177	1.594946268	0.90617075	0.41234518	1.309681455	1.257003157	1.452245583	1.197605293	0.7071184915	0.8296771005	1.2424108375	1.444541069	1.347281632	-0.008320219	1.139353701	0.710559069	1.320564563	0.9634123075	1.3291615015	0.691169828	1.7751105355	1.6702823325	1.673797255	1.035911248	1.6269940765	0.650563353	0.876549352	1.528389858	0.7448608105	0.942968686	0.635910912	1.2220954405	1.033842989	-0.058420112	1.381159339	0.42012467	0.4520350675	0.358488621	1.245852317	0.8335165815	1.2298798795	1.0938214575	1.3129116265	1.421986433	-0.0413957405	0.686108112	1.41076237	1.555595801	1.249621224	0.3260943495	0.119944573	1.363745224	1.5122649605	1.1537559805	0.8241021785	0.9426950125	0.677021956	1.653488017	0.324411862	1.0442450815	1.2304974665	1.412114897	0.784921866	1.4761288485	1.6702589715	0.551228078	0.257203272	1.0842213765	1.7078358585	0.75542984	0.903623558	1.240170025	0.1145646795	0.31338235	1.0535300865	1.1415109845	0.39033532	1.3776929685	0.937250969	1.7005823485	1.7233253605	1.4408178275	1.6493097585	1.2516762825	1.2617538285	1.6277776835	1.995407903	1.2965556115	1.207603441	1.5552056695	1.9887615165	1.6154015335	1.394457656	1.26181948	1.415494074	0.6609848775	1.8882339595	1.486956408	1.770345277	0.999496763	1.1804171455	0.642152173	1.4014988665	1.388780967	2.058322676	0.5897411965	1.5785144835	1.127158133	0.9663407025	0.71376677	0.9438686655	1.041158527	0.661829168	1.321518467	0.7311882575	1.442965265	1.0058376315	1.246121123	0.6029372335	1.1979207575	1.141660536	1.0855670705	1.2653938635	1.3370119445	1.1173838085	1.311025011	1.407961941	1.1710611995	0.3572706	1.205466379	0.5732567995	1.0281192965	0.912724018	0.503221127	0.6512938905	0.8764372495	0.618849321	1.103750111	0.533020442	0.916742008	0.5970775275	1.129102682	1.105014138	0.516250282	0.908474177	0.2583687075	1.0768500565	1.873088626	1.4999344865	0.9260981415	0.73371797	0.9167708	1.2050892765	1.3852315145	1.332224351	1.354080799	1.215141194	0.513127666	1.269860617	-0.4026895005	0.962974464	1.2448141505	1.3100954835	0.789762969	0.731764846	1.933590839	1.4736440535	2.305300096	2.2394836755	2.073716444	1.572593699	1.4789111825	0.5176033865	1.4558907255	1.3801385945	1.4932197205	1.449474134	1.236120473	1.953354198	0.8865751165	1.454186478	0.4232893515	1.672470937	1.2272431385	1.904792277	1.8471020955	1.586168946	1.5040144435	1.2352268605	0.6816712035	1.191301699	0.99471512	0.4072672095	0.2955898625	0.1896446055	0.913467505	0.3252388125	1.2045619675	1.455084214	0.467224042	0.587359355	0.516200527	1.0489008835	1.319380324	0.8866111685	0.918532651	1.0209462675	0.856955165	1.5484292295	1.2796032075	1.3526488975	1.1304913245	1.628359542	1.092104653	0.98099189	1.0246863825	1.2339920385	1.1395405885	0.736731919	1.171309245	1.8235730825	0.683736515	0.7521661285	1.041604238	1.4494021145	0.7054901835	1.213804113	0.78259801	0.0887182785	1.2077841775	1.2498928345	1.6598127695	-0.7888257775	0.6892337645	0.467260204	1.240923758	1.3277404035	1.8266997005	0.9240021585	1.4167521245	1.3304246935	1.8359861985	0.967178247	1.3646683835	1.166897175	0.935084724	1.5372156755	1.197509137	0.767269323	1.548109654	1.237268926	1.3004564995	1.1049420695	1.6451743905	1.514311	0.1341727505	1.7856068165	0.794974082	1.2053386505	1.1127884515	1.5086509785	0.8284685715	1.1693342285	0.6822254155	-0.210636806	0.9647418215	1.3275678125	-0.1887594375	0.738680866	1.077820149	1.430455998	0.8052576525	0.8667365715	1.2899439365	1.397522676	0.9718648645	1.8228166055	0.6935446905	1.0958871785	1.469764698	1.149989841	1.878676956	1.8549348875	1.15180859	1.056835051	0.757107284	1.6526057845	1.2750750475	1.1486474035	1.677721299	1.776484022	2.1545268285	1.619656385	1.9847737725	2.021078003	1.3710226925	1.6554428175	1.6135836165	1.4907290695	1.607417507	2.2593428805	1.6108803265	1.688908041	1.1803503815	1.7496470155	1.1306887805	2.1896109895	-0.614882687	1.6520690375	1.233130165	1.367055897	1.59449564	1.5466604125	1.848019967	1.526001568	1.3432465725	1.36450718	1.9637114435	1.726524441	1.3897017825	1.2753917765	1.6232175445	1.635107533	1.821705099	1.4981436505	1.601174878	2.2058110155	2.042922653	1.6455204435	1.8557665625	1.2101726435	0.9655473875	1.27495186	1.3639961185	1.4905559755	1.419806391	0.9304927255	1.0493783785	2.122843785	1.604710122	1.5943503625	2.0471963405	1.414936463	2.1100068525	0.991939651	1.382039234	1.7050054595	1.814722089	1.4641244695	0.812510608	2.0902826775	2.1467234015	1.4233987975	2.048297562	2.0380907565	1.1143026315	1.2499949765	0.312614004	0.923516206	0.9491626475	1.077664462	1.4455290455	1.4783365875	0.68304486	0.287135285	1.00431711	1.317049123	0.6806630845	1.0102193775	1.043383461	1.5141345835	1.020300571	0.7836774655	0.3571848395	0.5914098765	1.76582329	1.5250081175	1.16568132	1.5532804195	1.415412571	1.2805227225	1.206980146	1.209001083	0.527086737	0.8426137835	0.4609796755	1.8405072915	1.51788185	0.672024843	1.4679992625	0.894655927	0.361003106	0.639813094	1.1802764975	0.9238681425	0.7608875175	1.1197352955	0.3549356515	0.7108528405	1.0861129105	0.8260856795	0.680479265	0.574978456	0.9922354995	0.401206817	1.2578674085	1.2356773555	0.5140876075	1.351234158	1.333729462	1.074256001	0.8236483085	0.5162966795	1.0577536805	1.032011313	1.0595196475	0.103588009	0.563557856	1.249087974	0.6131790445	1.6515190985	0.8976797565	0.5571328385	1.2595479265	1.219266126	1.1577072605	0.4066895875	1.205522872	1.154527222	0.065492298	1.182447905	0.2981053075	0.802430411	0.928609838	0.696133887	1.2000009935	0.8259172325	0.533524339	0.0507161185	0.7566753395	1.068839969	0.5175672575	1.3476044475	1.1498889855	0.795196895	0.929305604	1.2139150825	1.199056652	0.6102613665	0.532946271	0.9179868655	0.31581448	0.9449389405	1.3756797475	1.2725565395	1.4690118645	0.919978626	0.9711600815	0.8182259375	1.896110181	0.7566789665	0.024052012	0.852369997	0.7961518395	-0.1142334865	0.597017372	1.2040639205	1.5423596525	1.3837543245	0.860626997	0.7712373085	1.016377246	0.643382422	1.4934308025	1.687622034	1.446810516	1.247254834	1.3842040005	0.909514166	1.452751976	1.4165489115	1.0086314385	0.309264231	1.029811173	1.1855153035	2.13974924	2.3827621745	1.0947431885	1.785816895	1.196069012	1.8008534325	0.917175685	2.1098536365	1.8866949385	1.2808536705	0.8314577445	0.6583994915	0.136371311	1.2082641205	0.979648912	1.6360440585	2.0020592565	1.42459333	1.8448439855	0.6446712765	2.158140083	1.563083626	0.954953289	1.6761529475	1.560140612	2.1445162565	2.0696800945	1.9297378435	0.368027519	1.7213893985	1.1300506085	0.876040679	1.0464375775	1.466860126	1.1937546735	1.8843281665	1.439839864	0.18862797	1.325561974	1.274004292	2.083569378	1.7404937935	1.2672215295	1.889025947	1.058514096	1.9206978395	1.462868222	1.603878128	0.728921015	1.5594593445	1.645857386	0.560142698	0.4612958245	0.513274846	1.0021749185	0.9503029065	1.191568979	1.219542144	1.4127574445	0.346658018	1.46524693	0.88130001	0.565056092	0.7576471225	0.1233753075	0.878755897	0.2238613235	1.1717202445	1.419137251	1.244547034	1.1438372	0.689873704	1.468360247	1.256520085	0.811290498	1.437996563	1.0916720065	1.2445048185	0.211105915	0.8001065985	0.7278712325	0.836918709	0.724147925	1.041199386	0.699156592	0.918354194	1.0277820855	0.9441226565	1.17157023	0.482094203	1.1426744825	1.0603285335	0.8919074285	1.0863056165	1.1810035665	1.18579891	0.4689051035	0.7490922745	0.962104225	1.3615986785	0.4134166095	0.4279173835	1.0740133665	0.6511513505	1.333833913	1.4010756805	1.129150076	0.9629494925	1.1306660555	1.366988062	0.8972444355	0.7972617495	0.6330385875	1.444531246	0.918352908	0.902724423	1.2468957945	1.305591392	1.24371038	1.053509332	1.119475224	0.909666478	0.9894255185	0.705420927	1.112187033	1.3309825605	0.786186873	0.580493124	1.0841299135	1.4504948475	1.64039755	0.967222177	1.009891458	0.536284412	1.613217913	1.40620043	1.590910194	0.894933304	1.4031083715	1.1350317485	1.019852018	0.707932226	0.9523071745	1.1031662165	1.489088418	1.0496532145	-0.239519962	1.1006232005	0.6876965515	1.690861848	1.472894979	1.475722499	1.2265278645	1.7277549485	1.434303365	1.806702469	0.815420682	1.0280224165	-0.030881404	0.9050634685	1.2448540245	0.098039272	1.0781603915
PF3D7_0205900	0.7543440575	0.578169695	0.7496260215	0.55042722	0.0692333115	0.245706086	0.474618318	0.243138461	0.3982660695	0.8287759915	0.374543523	-0.5265887785	-0.3507012835	0.152218237	-0.784610538	0.4849955955	-0.21130661	0.177561296	-0.7098496795	-0.2661589005	-0.1302668975	-0.066091868	0.794014544	0.627664506	0.3406240535	-0.4401825845	-0.189251917	0.368698839	-0.4489759075	-0.020546768	-0.0735497775	0.2268200675	0.2790583005	-0.022385244	-0.42921457	-0.0364672095	-0.329365874	0.3684957415	0.009649686	-0.4039102095	0.174162496	-0.5631977735	0.2465499295	-0.8230929685	0.249458352	-0.2518628645	-0.322366059	-0.501168828	-0.4616408305	-0.5124422695	-0.01913893	-0.4328386655	-0.0459944525	0.629456282	-0.370288978	0.139623251	0.036918283	-0.1649283485	0.3299195605	0.245931709	-0.4141657735	-0.0848929215	-0.230471781	-0.3374960345	-0.629855302	-0.0334009165	-0.6506263975	-0.64179256	0.4794521345	-0.1085062975	-0.2094065165	-0.3594888585	-0.077664161	0.039770245	0.09593893	-0.251229435	-0.119267168	-0.0737715745	-0.2941026625	-0.590918284	0.0114477355	-0.0477187835	-0.0072886155	-0.391288677	-0.0468024385	0.0070239035	-0.45333566	-0.098116586	-0.111977375	-0.324600253	-0.081460578	-0.1192106305	-0.2557233735	-0.140299545	0.4104518565	-0.225412672	0.0111601615	-0.07756375	-0.3559059975	-0.2507620635	-0.4026073315	-0.4044836775	-0.5619851265	0.150255905	-0.385464745	-0.899872154	-0.796088401	-0.0480738975	-0.056786885	-0.3669425365	-0.333408103	-0.0656738	-0.6883122095	-0.2945144495	0.1466946825	-0.1978839665	-0.8527542825	-0.2371653685	-0.1929976145	-0.601496178	-0.4284773	-0.3098403815	0.105753471	-0.2333911945	0.3228991755	-0.292739685	-0.3051444005	-0.2608822385	-0.016821471	0.1279556515	-0.1330409945	-0.4281193615	-0.3931087725	0.0904370915	0.00348615000000001	-0.7342651905	-0.294690507	-0.684180735	-0.2110512695	-0.1884365045	-0.4914379965	-0.137113892	0.1282243175	-0.580987134	0.241612565	-0.285543612	-0.5026508395	-0.9696320995	-0.036520731	0.0646104005	-0.392080216	-0.4952258015	-0.620911263	-0.721988086	-0.1659509735	-0.0951799265	-0.2540289425	-0.094150557	-0.336085113	-0.1190708395	-0.087709004	0.1811086545	-0.0396538405	-0.2131222285	-0.3804122565	-0.5966572335	-0.457320667	0.0717979065	-0.0705704375	0.1765718015	0.1003142575	-0.532146265	-0.702459155	-0.25558988	0.0630090225	-0.283658594	-0.5644080755	-0.00439090000000003	-0.0629302915	-0.058830765	-0.3806354785	-0.295787587	-0.238987961	0.0517036385	-0.2049542165	-0.2829781825	-0.235015736	0.2054909795	0.082875615	-0.2739441885	-0.6362492025	-0.1294111175	0.0902761325	-0.0830756055	-0.055769685	0.0679635	-0.330812489	-0.0271423255	0.396039678	0.027919387	-0.3160563465	-0.1035142435	-0.0235222185	-0.3761356335	0.115365874	0.018985595	-0.0415850055	-0.215948739	-0.215274117	-0.159405459	-0.4323524865	0.069417687	0.2928503935	-0.176336749	-0.1280220625	-0.154609126	-0.141352214	-0.3760862915	-0.534437434	-0.4703114655	0.24636773	-0.00566549949999999	0.268565324	-0.4789776575	-0.1612278895	-0.1950281105	-0.3394438275	-0.280131358	0.081290424	-0.1984673445	0.190555244	0.105051037	-0.2634842045	-0.4278031455	-0.3275311565	-0.010226518	-0.329071057	-0.2136759385	-0.6526566055	-0.4081518435	-0.202689827	-0.305701154	-0.1883902035	0.136882699	0.135879856	-0.1340332905	-0.5870266085	-0.0599209305	-0.3175868065	-0.153648812	0.048327378	0.0927140745	-0.075021476	-0.1131681605	-0.0029162205	-0.145589729	-0.3284164765	-0.4528953765	-0.3515725395	-0.462574162	-0.0555776335	0.0282360275	-0.120851302	-0.1773123455	0.1571384075	-0.5421449825	-0.3192858135	-0.173628744	0.5326326345	-0.1348023215	0.3582414895	0.022348519	0.046650136	0.0091321895	0.1358534155	0.1184047	-0.24863499	-0.554280724	-0.243332718	-0.0956956695	-0.2209749705	-0.21045125	0.0209915225	0.1147507755	-0.0447304555	0.127806859	-0.253328717	-0.2797281745	0.1726059585	0.0815403205	-0.1216797545	0.431492523	0.2980920945	-0.4063353585	0.0860751035	0.232658475	0.085254413	0.444447572	-0.196707947	0.301511852	0.341515637	0.052883785	0.0256063505	0.224842993	0.133334272	-0.24013031	-0.01510804	0.2341696685	-0.0256422885	0.1321883065	0.191809464	0.033401233	0.1605761685	-0.1706749125	-0.261939866	-0.1605418365	-0.230246266	-0.279753246	-0.275890295	0.023233793	0.1609812965	0.419738986	-0.4834558995	0.187452371	0.011554715	-0.0444961315	-0.303337185	0.374706975	-0.7455718105	0.1880468595	-0.2347278595	-0.1471610145	0.0616931445	0.3962672065	-0.2107621805	-0.2265365045	-0.0885984705	0.029851974	-0.1204674945	-0.361490941	-0.3918206675	-0.11384937	0.0305758405	-0.3520123835	-0.136041519	-0.050424323	-0.2479149845	0.0681427475	-0.0554571715	-0.0543819685	-0.2658148295	-0.5574843525	-0.5624785265	-0.587601136	-0.72165771	-0.306272869	-0.2362856135	-0.3103675535	-0.7751360875	-0.6828510365	-0.5993244235	-0.0820342335	0.025163832	-0.50314077	-0.405174396	-0.0515994515	-0.50127726	-0.3913268775	-0.321107601	-0.424604924	-0.1271029995	-0.8126472715	0.0809875105	-0.37528036	-0.164285673	-0.0639746555	-0.399178053	-0.5218244355	-0.3348054485	-0.2282663295	-0.272640137	-0.4525226375	-0.3013919975	-0.2847055545	-0.530917388	-0.433788429	0.423503208	0.257373976	0.0639746315	0.3092987	0.0932578505	-0.3598177205	0.430008196	0.0692289725	0.457928579	0.08157062	0.1274736305	0.262558863	-0.0130645955	-0.1951819865	-0.096895646	0.131447157	-0.1974669275	0.2988728595	-0.0909362175	0.1785712185	0.1540652195	-0.0090321465	-0.0012548715	0.020397463	-0.3882238935	0.2236014605	0.310930257	-0.091670075	0.2484723595	-0.0975316565	0.059525743	0.160647675	0.204381551	-0.140395456	-0.2609227255	0.151332518	-0.2572487065	0.074008196	0.1729829405	-0.096858428	0.2751907445	0.208893002	0.433476036	-0.036692188	0.060195	0.262722725	0.1565104195	0.134416704	0.0979393935	-0.070286963	-0.191880038	0.247318284	0.1206068865	0.0820336265	-0.0148775765	-0.183481335	-0.2317599145	-0.134977493	-0.208336882	-0.0500848485	-0.2263501325	0.107702752	-0.332980941	0.2326713795	0.0660181965	0.193459704	-0.050635846	0.214906642	0.246774635	-0.5798371125	0.111868382	0.130150306	-0.5244191295	0.022982607	0.0263371315	0.1224075905	-0.476895459	0.0153764545	0.3377612155	-0.243482375	0.1326877115	-0.0463577895	0.0603327155	0.0423491455	-0.4076254315	0.1061280015	-0.158404234	0.197157972	-0.3916324695	-0.3073197335	-0.347980756	-0.4232403	-0.362321488	-0.3030743335	-0.544986661	-0.317696018	-0.190240468	-0.2223659355	-0.27867121	-0.284008087	-0.4088911635	-0.2482788395	-0.489737879	-0.21933847	-0.147937935	-0.4137523605	-0.047996418	0.1765589295	-0.083393272	0.053940067	-0.2541786535	0.0301195545	-0.1342834215	0.037704706	0.3723855985	0.302922884	-0.263359445	-0.105249838	-0.1814581385	-0.0559517085	-0.1873425375	-0.075547376	0.0567065175	0.212083081	-0.591267905	-0.0567755005	-0.399385137	-0.121175876	-0.3131172655	-0.043437439	-0.176730817	-0.593047252	-0.3208991575	-0.531578947	-0.561173789	-0.3331321025	-0.095146788	0.0888386815	-0.607302817	-0.156048428	-0.2350452945	-0.4663306555	-0.29571358	-0.330962798	-0.2647762735	-0.2892775535	-0.1095510695	-0.5046737045	-0.2300909855	-0.2765410285	-0.4739480715	-0.0235102695	-0.0546032635	-0.1456995555	-0.2187634285	0.236581878	0.0526237355	0.5157989505	0.143413735	-0.27241342	-0.146750335	-0.390493973	-0.4044114035	-0.054874101	-0.2925773455	-0.0646386235	0.2106062465	-0.2328547095	-0.134673266	-0.3728941155	-0.0092523345	-0.1320367085	0.375754904	0.0107710145	0.1663186695	-0.304448769	-0.3137905595	-0.388221926	-0.4502437035	0.0159676115	-0.286623007	-0.488438743	-0.3327620545	-0.3685046515	-0.1345001825	-0.655135187	0.0881277465	-0.6511175515	0.1778309105	-0.223885144	-0.3679670355	-0.6351513965	-0.5263053305	-0.6624820975	-0.527975933	-0.4647376205	-0.506734449	0.377999112	0.1057558045	-0.0426115575	0.064684407	0.096336077	0.1654196245	0.0407097875	-0.37507313	0.0203496895	-0.2355898315	-0.5614110735	0.031996414	0.187629491	0.0882714645	-0.416490765	0.086213255	0.318978623	0.103139459	-0.244737793	-0.064680651	-0.2718418155	-0.052123364	-0.1750044455	0.2148470255	-0.061924351	0.807458132	0.018734013	0.3269795295	0.3110225615	-0.1804616975	0.0734712375	-0.4289886455	0.012748161	0.0934831805	0.638411079	-0.232859934	-0.01561708	0.159131617	0.031542858	-0.4062194825	0.205699757	0.2484687835	0.0216078785	-0.365589959	0.116562306	-0.156489717	0.3113733715	0.008164687	-0.5155677715	-0.2920432765	-0.3159881515	-0.0291512505	-0.394084695	-0.099945023	-0.8119034135	-0.0168738245	-0.0085067905	0.4028880335	-0.025042959	-0.299320389	0.2108123875	-0.173645892	-0.3658495495	0.033423073	-0.066604404	0.1221363985	-0.2942281955	-0.235633662	-0.045949715	-0.3703255885	0.1122333395	0.0913620055	-0.084852517	-0.284859726	-0.607775873	0.1034748375	0.01550594	0.1201770975	-0.364937585	0.0026712145	0.1063334085	-0.6761095525	-0.5160871535	-0.134733626	-0.1896682455	-0.00482073150000001	-0.3069444175	0.227622472	0.0578223785	-0.107790901	0.0563003305	-0.4066141495	-0.210034813	-0.266145539	0.0012690565	-0.0863078925	-0.2740248955	-0.0919969765	-0.2194814955	-0.035597765	-0.244747947	-0.5163991125	-0.571822778	-0.6886261505	-0.0855235075	-0.5455419845	-0.36800939	-0.513586353	-0.3074784025	-0.527200655	-0.305267981	-0.0107854635	-0.6586740045	0.046614946	-0.3855290365	0.047440849	-0.2461399705	-0.138006561	-0.597497207	-0.3717166285	-0.1962011195	0.0555489755	-0.271228792	-0.1586310465	-0.2861950525	-0.4599567105	-0.312022293	-0.1686643085	-0.226467637	-0.380922796	-0.3701614715	-0.2527148215	-0.3696996015	-0.426185475	-0.2209444365	-0.521728372	-0.21441423	-0.4197236775	-0.640904457	-0.0827808345	-0.718121419	-0.0743425285	-0.4049292125	-0.269353372	-0.479003862	-0.3215800075	-0.252095062	-0.0899819835	0.0530623755	0.2049709075	-0.63588436	-0.326767731	-0.168710233	0.075273979	-0.018848337	-0.7724637865	0.1909277035	-0.5415713865	0.194484675	-0.0469290505	-0.341636861	-0.0719586365	0.0253736365	-0.0196942875	-0.2725694155	-0.449463011	-0.426756904	-0.158474935	-0.177468385	0.291802231	-0.2378402435	0.002222931	-0.102852133	0.2066676695	-0.19639892	0.2606693695	0.2450216395	0.1439604845	-0.388285587	0.4563858085	-0.649548194	0.1949572115	-0.032869359	0.0382754995	0.1837678	0.057307341	-0.0975158775	-0.1429596005	-0.0958653055	0.2835196555	-0.2620597465	0.016953654	-0.5149898675	0.0676731365	-0.117016695	0.0971174705	0.256303194	0.242443648	-0.3200737665	-0.246567632	0.20435177	0.051632659	0.0285505025	0.450314405	0.449351751	0.002648552	0.102893362	0.393899788	0.050566859	-0.0097043425	0.2377734695	0.1181961405	0.2355957815	0.0048399075	0.282236341	-0.1837403125	-0.00312084	0.3897698625	-0.027326355	0.2856139575	-0.343392584	0.2278552905	0.1212177945	0.0813565805	0.034959914	-0.325172859	0.082725481	-0.164343193	0.029030936	0.1341888225	-0.115043805	-0.2111164825	-0.2500096525	-0.192069477	0.096797065	0.1079843165	-0.162560754	-0.0133964185	-0.095401519	-0.122869931	-0.080835427	0.398339284	0.0595522035	0.054752965	0.101324811	0.116690274	-0.114554035	-0.3504328245	0.266351863	0.4399715435	0.428532229	0.2420951345	0.159955581	0.235890908	0.116329103	0.1423277075	0.1019288055	0.137713074	-0.180812543	0.0869890275	-0.1837492975	-0.1710041965	-0.063513782	0.3564713845	0.0375937595	-0.6028395415	-0.0532908065	-0.2554348285	-0.265163964	-0.097779475	-0.042707978	-0.423946421	-0.406829654	0.374730866	0.038758621	0.3931639535	0.0065173335	0.1769392195	-0.2367940605	-0.1438308255	-0.073569513	0.0138815035	0.3340539865	-0.3456525985	0.2640611735	-0.1124858295	0.5249748345	-0.0089882835	-0.170743611	-0.1830937295	0.1526628315	-0.170681779	0.075695063	0.333196151	0.3199098935	0.3493760815	-0.3293723795	-0.457477727	-0.5654897455	-0.0975373335	-0.6216153005	-0.271829616	-0.592129451	-0.304768428	-0.3854927685	-0.134611185	-0.4196732325	0.4578803605	-0.2057463475	-0.537712191	-0.181486009	-0.1903014825	-0.2847151595	-0.3098416615	-0.5441497245	-0.1194693605	0.1429615645	-0.431901033	-0.249913794	-0.184001151	-0.427077056	-0.5299629155	-0.3994030005	-0.61976907	-0.1114431165	-0.0737218095	-0.2020364655	0.0077957495	0.2747305275	0.2771641235	0.4672283725	-0.0648690735	0.1013233295	-0.048918225	-0.550802911	0.0932521495	-0.551716296	-0.467817484	-0.3622771865	-0.550162263	-0.66758379	-0.047441492	-0.472483414	-0.3666561235	-0.467559061	-0.201106392	-0.2356660695	-0.363239854	0.3031999565	-0.348335071	-0.098002943	0.1884377165	-0.0943116615	-0.0732915195	-0.248487868	-0.079509174	0.1623648865	0.1497569415	-0.232357224	0.2602962795	-0.197129663	0.2589779505	0.2915699905	-0.022299596	-0.0665674075	0.0366146155	0.218299369	-0.0592153075	0.007623079	-0.2895057735	0.101438885	-0.015001105	-0.320693662	-0.1103660855	-0.0932343435	0.356786528	0.0444233055	-0.0440211055	0.073994034	-0.0973362755	-0.261661472	0.1171415075	0.137147664	0.025735637	-0.2711532865	-0.1530048815	0.1441031725	0.2068735565	-0.3754414115	-0.1067481675	-0.4530237125	-0.2682018715	-0.213674658	-0.498395451	-0.1217386155	0.1159272755	0.032366526	0.0977145665	0.000340352999999998	-0.062311655	0.195703436	-0.0017472855	-0.0560607965	-0.1682479595	0.0343311565	0.0497562165	-0.5577624075	-0.191489819	-0.1417534905	0.452476806	-0.50845826	-0.063546599	0.138046499	-0.3313793075	-0.070802419	0.1845745455	0.0239471595	-0.0336132635	-0.226164633	-0.110024206	0.048471358	0.300069087	-0.130180809	0.101137841	0.256153872	-0.4702323305	-0.052819995	-0.536288622	-0.105191878	-0.121196991	0.2163030725	-0.0589819975	-0.1447176195	-0.1080000525	-0.085653688	-0.1491769385	0.0215511915	0.370513427	0.037383373	0.073839771	-0.0973907305	0.00403412550000001	-0.250866893	0.05523433	0.1380419945	0.589061141	-0.0308415275	-0.2318683045	-0.2164947325	-0.3586365975	0.100099232	-0.2882345905	0.056955	-0.1531849135	-0.2067734605	0.319856519	-0.324078018	-0.1094474815	-0.4891260285	0.155476148
PF3D7_0206000	-0.107752358666667	-0.0448010443333333	-0.126778830333333	0.412538577	-0.260105183666667	-0.113583623333333	0.208825091	-0.279459526666667	-0.216714410333333	-0.090298047	0.350807552333333	-0.0535916286666667	0.207401489	0.0250049163333333	0.502388094	0.190415636666667	0.029698515	0.0772873576666667	0.436951659	0.276497396333333	0.386438106666667	-0.0189194206666667	0.114589838666667	-0.00972426266666667	-0.318149837	0.307927042666667	-0.11117028	-0.272408667333333	0.128951406	-0.256706188666667	0.338083669666667	0.121664847666667	-0.0955324003333333	0.522849348	0.319996048333333	-0.209772833666667	0.0407862933333333	0.0394034436666667	-0.067616535	-0.00419885166666667	-0.023825094	0.23105791	0.067115481	0.462035265	-0.158600296	0.107509186	-0.00708346033333334	0.106671778666667	0.489216343333333	-0.123576077	-0.655916805666667	0.100955695333333	-0.0451773303333333	0.32427932	0.230974321666667	0.114078175	-0.059650601	0.280215265333333	0.208378511	-0.284023880666667	0.613141411	-0.0538980046666667	-0.156355549	0.316903546333333	0.394925568333333	0.240115091	0.508163173333333	0.0305519386666667	-0.305628729666667	-0.0414705063333333	0.157097003666667	0.199145179	0.269485092	0.168648941333333	-0.0984290763333333	-0.261257058333333	-0.213347541333333	1.019641016	0.032647277	0.426405241	-0.0387052383333333	0.0104547396666667	0.117050885	0.234987173333333	-0.223294264666667	-0.0916402913333333	0.248402919	0.434435842	0.170579754666667	0.227044761333333	0.541644785333333	-0.157590282666667	-0.00350528499999999	0.185075051666667	0.108362996	0.387312009	-0.413010376666667	0.429244109333333	-0.004269932	-0.217509567666667	0.0799231226666667	-0.155063544	0.342504182666667	-0.040956489	-0.0894428356666667	0.161371978	0.0263194226666667	-0.35793304	-0.388620863666667	-0.188946680333333	0.275397439	-0.192061556666667	-0.058696654	-0.319564284666667	0.327165655	0.0940172316666667	-0.0140724213333333	-0.085304051	-0.236327740333333	0.590381641	0.102154469	-0.148078975	0.0804571996666667	0.398705339666667	0.025939476	0.467495030666667	0.330104858	0.329214789333333	-0.284627863333333	-0.211469160666667	-0.066376841	0.217469352	0.299723632333333	-0.293025283333333	-0.219472949666667	0.340163181333333	0.455299446	0.425421498666667	-0.501246806333333	0.346220652	0.459766222333333	0.496434245	-0.116333551666667	0.102621395666667	-0.248589700666667	0.255791561666667	0.064027467	0.539904646666667	0.179189115	0.056184992	0.356798283333333	0.312206938666667	0.497348824	0.412464812	-0.159696648	-0.232883872	-0.197521201	-0.152192207	-0.373562344	0.0256515853333334	-0.354394730333333	-0.101674269333333	-0.399237044666667	0.174208677666667	0.601148145333333	0.423996051333333	0.408652429666667	0.768087898	-0.069666973	-0.212168287333333	0.068359219	0.291216616333333	-0.188296983666667	0.099581404	-0.254734207333333	0.289641157	-0.181649105666667	0.265064066666667	-0.097538566	0.421629422	0.306875339	-0.276201951333333	-0.0680628946666667	0.223804836	0.131160247666667	0.157620737	0.162980204	-0.534425763666667	-0.193967653666667	-0.128526211333333	0.252317431333333	-0.163249049333333	-0.402732526666667	-0.256900784666667	0.075311978	0.339310425	-0.527182015	-0.335184395333333	-0.218397743	0.390219976	0.061715064	0.0606843116666667	-0.483512556	0.214011440333333	-0.306903469333333	-0.0730549583333333	0.112056392	0.0179309546666667	-0.223486418333333	0.0659797883333333	0.101000475666667	0.177500125	0.130452356333333	-0.165415858666667	0.321551318666667	0.0455986983333333	-0.320727329	0.385716892	-0.169604682333333	0.100231948666667	0.429325590333333	0.298440166333333	0.144256227	0.073389842	0.088163493	-0.140615082333333	-0.165436416666667	0.374519907	0.023732824	0.0693731456666667	-0.00432361933333333	-0.306629754	0.143911113666667	0.146569364	0.111996890666667	-0.09342478	0.417627315333333	-0.559725242666667	-0.102119958333333	-0.226420663666667	0.062445153	0.399030812333333	0.0176907823333333	0.337646555	0.125645900333333	0.0219045083333333	0.119616346666667	-0.138865618	0.517713428333333	0.103937078666667	0.300714941333333	0.0613358376666667	-0.136743021333333	-0.469729925	0.278922442666667	0.333026311666667	0.0642963746666667	0.283190852666667	0.0953819256666667	-0.281199799	0.16824779	-0.261832956666667	0.208635585666667	-0.0153851403333333	-0.105196626333333	0.273339812	-0.0600687083333333	0.0336745696666667	-0.144710746333333	0.0336998913333333	0.0359589283333333	0.67531778	-0.0485817103333333	0.599203016333333	0.594284779666667	-0.0391346946666667	-0.0959015806666667	0.331947497333333	-0.0323802956666667	0.55453641	0.214395625	0.561555518666667	0.549791642666667	0.237076036	0.623121181	0.245529545	0.257822529333333	0.554449116	0.312824310333333	-0.0365980676666667	-0.05728702	0.122703988	-0.0242327303333333	0.251962849	0.456190808333333	-0.0134968806666667	-0.0374986603333333	0.515840674	0.249659211666667	0.376604882666667	0.747622717	-0.262174124333333	0.280707532	0.275112346	-0.07456008	0.028126305	-0.0489238406666667	-0.516994223666667	0.279319237	0.333486323	-0.379179590666667	0.483521264	0.300689715666667	0.134878656666667	0.239880367333333	0.581506539333333	0.140697649666667	0.064336687	-0.136732228	0.139451403666667	-0.0876455193333333	0.823564438333333	0.0248494053333333	-0.288088649	0.362960019333333	-0.204325957	0.395961857666667	-0.0868247576666667	-0.106251002333333	0.091235871	-0.163743431	0.439241068333333	-0.438962593666667	-0.0765420386666667	0.168986582666667	0.694934675666667	-0.00659606466666668	0.360925301666667	0.296855035	-0.156195078333333	0.026932351	-0.283103251666667	-0.0174041993333333	-0.0450723486666667	-0.040634529	-0.399611096333333	0.649163360333333	0.269609416	0.269259782333333	0.364549612	-0.291014128333333	0.209004790333333	0.221054214	0.296607647666667	0.131954866	0.370104947	0.222145853666667	0.301793644333333	0.344569604	-0.268336655333333	0.303651792333333	-0.248781167666667	0.213272119	0.121355328333333	0.267880414666667	-0.0483965706666667	0.0208244173333333	0.354253865333333	0.0568778993333333	0.25892023	-0.501811284	-0.0793998226666667	0.0512708426666667	0.397063052333333	0.010474503	-0.259983251333333	0.370100270333333	0.303197324333333	0.390433032333333	0.0518279093333333	0.552908237333333	-0.118990628	0.0390102103333333	-0.318819674333333	0.141138453666667	0.553349099666667	0.137937770666667	0.107191455	0.590703826	0.133135314333333	0.161807298333333	0.239780604	-0.273967669	-0.0806769926666667	-0.466838363	-0.457294309	0.178501238333333	0.675652463333333	0.271119363666667	0.363260473666667	-0.145429460333333	0.635709885333333	0.248429563666667	-0.288605513333333	0.290523602333333	0.430021916666667	0.479284896666667	0.696398037666667	0.080332387	0.327538118666667	-0.022386989	0.45268323	-0.1527802115	0.275448831333333	-0.090079286	0.362025879333333	0.32343652	0.084841803	0.0476769436666667	0.0860778123333333	-0.272501425333333	0.109379378	0.253740144	0.292784588666667	0.359180496	-0.146637794666667	0.365363975	-0.3804197525	0.292028686333333	0.149293359	-0.170986590666667	-0.259860502666667	-0.564138930666667	0.567523132666667	-0.283064223	0.466246913333333	0.292883154	0.281232218	0.660909596666667	-0.215521595	-0.0235804893333333	0.422845571666667	0.004300841	0.247429161	-0.0241005296666667	-0.0107419486666667	0.309580359	0.428995201	0.397004575333333	0.00455722533333333	-0.488539317	0.623381183	0.516866700666667	-0.177679299	0.545449060333333	0.180399378	0.747364141666667	-0.348743457333333	0.348271677333333	0.131322464333333	-0.490312178666667	0.0244132353333333	0.293205155666667	0.495563574666667	0.185394274333333	0.426997825666667	-0.0909247463333333	-0.138907162333333	-0.31109631	0.176320288333333	0.0719333083333333	-0.094884196	0.394048697333333	-0.446778621	0.386395119333333	0.400793647	0.406464739333333	0.193281521	0.267393709	-0.120254628333333	0.268196886666667	0.386583715333333	0.402615513	0.202063073	0.024703456	0.644597082	0.409528125333333	0.111751463	-0.282985094	0.0895562806666667	0.139669074666667	0.194293330666667	0.098357332	-0.158247946333333	0.176075861666667	0.450975341	0.422733150333333	0.325819234	0.203528722333333	0.158175045	0.770080995333333	-0.282287773666667	0.303035040333333	0.345903545333333	-0.195678397333333	0.0160385496666667	-0.149349710333333	0.0150924973333333	0.369941349333333	0.591344368	0.281795824	0.083575966	0.188372278666667	0.211267022333333	0.398673656	-0.008593245	0.112247365	-0.0116490666666667	0.107932568	0.386761641	0.229902942666667	0.198474364333333	0.490918370666667	-0.409657182333333	-0.058541553	-0.295464749333333	0.197565919	0.319186077666667	0.327975373333333	0.175618227666667	0.109544825666667	-0.129464689333333	0.278631014	-0.0148000086666667	0.245702187333333	0.000602280333333344	-0.143490807666667	0.0798608553333333	0.00888839333333333	0.0469223276666667	-0.178076105	0.182682200666667	-0.102328927	-0.357739271666667	-0.16749968	0.0116461233333333	-0.189929585333333	0.373922903333333	-0.171736752	-0.108258513333333	-0.996687726333333	-0.0658277036666667	-0.209074025333333	0.069154746	-0.0249790733333333	0.0742407183333333	-0.177870056333333	-0.269087923333333	-0.252150232	-0.0573917856666667	-0.141295851666667	0.353254298	0.187286632333333	0.299888281	0.133696589333333	0.110437933333333	0.00426527333333334	-0.174491709666667	0.100273748	-0.010726673	-0.075511207	0.121373721333333	-0.198933589	0.0411898063333333	-0.215483837666667	0.354313678333333	0.0691887943333333	0.378614780333333	0.269452807333333	0.192729710333333	0.386809855333333	0.0444588606666667	-0.161880131666667	0.622538549333333	-0.294867367666667	0.161759760333333	0.379965801	-0.0934375383333333	-0.139561001	-0.356327133333333	0.645137201333333	0.187371658333333	0.583254227	0.473439188	-0.189180032666667	-0.145233541333333	-0.229563267	-0.0673145813333333	0.146880661333333	-0.219504357666667	0.255083692333333	0.354067199666667	0.273781548	0.066876425	0.209081903	0.434012914	0.023535272	0.239019824666667	-0.216890434	-0.310147395	0.073271613	0.496985336	0.481941385	0.325723595666667	0.897875488333333	0.591382898333333	0.187035869666667	-0.28045256	-0.388820804333333	0.544156278333333	0.0842442953333333	0.375500174333333	0.174905744333333	-0.431450605	0.152182342333333	0.139938952333333	0.276692731333333	-0.166519355666667	-0.0225692746666667	-0.247468734666667	0.386024077	0.158739287333333	0.0676823276666667	0.016169568	-0.272447020333333	-0.095458703	0.0941001293333333	0.203605614333333	-0.00732328633333333	0.086294066	-0.147540255	0.104537263	-0.0233624453333333	-0.368850741333333	0.194836427333333	0.330354573	-0.173752339333333	-0.412109657333333	-0.0100553986666667	-0.150072001333333	-0.0671936396666667	0.221909703333333	0.321921353333333	0.503886683	0.292828590666667	0.118176493666667	-0.056535209	0.214398151666667	-0.649451294	0.199117495333333	-0.304237444333333	0.297962997666667	0.163493182333333	-0.080069198	0.018202639	0.340966231	-0.0860005476666667	-0.262182313333333	-0.083167191	-0.0244243313333333	0.294734572666667	0.129716643	0.0486932486666667	0.0601974163333333	0.149004526666667	0.660871427666667	0.200694219	0.348571655333333	-0.0564393806666667	0.456869639333333	-0.391674468666667	0.514418472	0.243158732	0.398895483	0.355057096	0.26858191	0.337738499333333	0.406446069333333	0.278244907333333	0.234401343666667	0.0422967213333333	-0.221061465	0.284640233	0.292966979	-0.446882987333333	0.0387329913333333	-0.400905013666667	-0.0302093416666667	-0.0241110463333333	0.363010334666667	-0.272741582666667	0.271035767666667	-0.0377025213333333	-0.0695471403333333	-0.0174546093333333	0.0981940766666667	0.204009543666667	0.0778695833333333	0.0157717596666667	0.319410429666667	-0.152569028666667	-0.15026027	0.100401683	0.351686946	-0.277293047666667	-0.078723635	0.207662422333333	-0.073018404	0.143311675666667	0.185598565	-0.291141012333333	0.206552739	-0.00391266766666669	0.227136965333333	0.252655782333333	0.227513282	-0.474270753666667	-0.259016339666667	0.145075541333333	-0.174425424	0.0681787993333333	-0.249238265333333	-0.180378374666667	0.121732177333333	0.110913835	0.283582852	0.203642255	0.572280037	0.236272835333333	-0.134382659666667	-0.047780872	-0.270761588333333	-0.145828888	-0.0760234586666667	-0.0967208376666667	0.306956092333333	-0.126474482666667	-0.257307268666667	-0.215887877333333	0.116225872333333	-0.273344671333333	-0.202051497666667	-0.360697630333333	0.216096331	0.508218338666667	-0.030074999	-0.197617534	-0.0103482306666667	-0.175477501333333	-0.261880758666667	-0.260453642666667	0.191823837666667	-0.275127146333333	0.155271878	0.110338701	-0.204136276	0.440425639	-0.360761889	-0.308292794	-0.141126394666667	0.376123703	0.177026243666667	0.000800288	0.0977541793333333	0.354352163333333	0.0630996093333333	0.327524927	-0.0460880843333333	-0.191195165333333	-0.398440162666667	-0.229227411333333	0.352072941	0.339861020333333	-0.311796010333333	-0.0432553563333333	-0.279491061	0.0542679546666667	-0.265541748333333	-0.553006642333333	-0.356445583666667	-0.190689125	-0.272589610666667	-0.283848224333333	0.077104054	-0.197434808333333	-0.375413197666667	0.102140103	-0.419827729666667	0.100070829666667	-0.317188218333333	-0.165022236	0.0297973536666667	-0.323338366	-0.001092726	0.0845683073333333	-0.067964618	-0.402537316333333	-0.264150250666667	-0.140260324666667	0.362639087	-0.117406269666667	-0.0267659965	-0.259851417666667	0.120530558333333	-0.484194084666667	-0.0176540976666667	0.467514329	-0.368132543333333	-0.0920177216666667	0.118558843	0.248494256666667	-0.402337125	-0.183657698	-0.262965727666667	-0.169632238	0.500618826	-0.366272300333333	-0.0785376376666667	-0.10885038	-0.130356459	0.205829788666667	-0.201228581	-0.263974572666667	0.131235017	-0.40387591	-0.178615722	-0.464940230333333	-0.0324918876666667	0.359706435	-0.335379222	-0.294600587666667	0.076649852	0.330885733666667	-0.266843908333333	-0.307338372666667	0.0448648663333333	-0.0424515536666667	0.0505915283333333	-0.166401507666667	0.243947627666667	-0.012901581	-0.136189898666667	-0.001526011	-0.971864211666667	-0.0101594	-0.0987864766666667	-0.318658771333333	-0.128252589333333	-0.366760739333333	-0.420485627	-0.017137341	0.418361947	-0.391747188333333	0.389365442	-0.194031368	0.0855307663333333	-0.0773198116666667	-0.227095611666667	0.0919375433333333	-0.116229931	-0.102586400333333	-0.120092553	0.219864593333333	0.089317973	-0.373536651666667	0.477825891666667	0.112288887666667	0.000893448499999991	0.734405857333333	0.557037271666667	0.108109671333333	-0.173037913666667	-0.323857710666667	0.18346333	0.024048414	0.0490413526666667	0.0884395816666667	0.503231681666667	0.190470240333333	-0.104156419	-0.0611054106666667	-0.0638237613333333	0.140112454666667	0.578986916333333	-0.068553908	0.402851034333333	0.05625374	0.211904091333333	0.481269153333333	-0.191893918333333	0.281607516	0.009161998	-0.03016345	-0.00401865533333334	0.0187855513333333	0.282848253666667	-0.025922293	0.142466032	-0.0351323503333333	0.146486952666667	-0.130462659666667	0.142336643333333	-0.157924406666667	0.220516012	0.066225109	0.0297368293333333	-0.519023907	-0.184622194	-0.028285365	0.281868479666667	-0.126840783666667	0.106598724333333	-0.074116992	-0.129518244	-0.179993975	0.151880056	-0.0732135133333333	0.293143785666667	-0.116503374333333	0.0401658756666667	-0.202274958333333	-0.581514558333333	-0.125743603333333	-0.391151079333333	-0.421269735666667	-0.297273967333333	-0.708783404333333	0.0754287896666667	-0.320660136666667	-0.117720140666667	-0.331462385666667	-0.014434247	-0.0978466836666667	-0.277901627666667	0.0597609656666667	0.058105191	0.150074664333333	-0.189795512333333	0.57689074	0.285098299666667	-0.153158397333333	-0.217620758333333	0.0278489646666667	-0.164568978	0.493917053	-0.227982876	-0.322475175	-0.0879528246666667	0.484059588333333	-0.115457881666667	-0.365300284666667	0.445942279666667	-0.0126760306666667	0.0879009906666667	0.128324106333333	0.382509931333333	-0.107399099	-0.134696393333333	0.166024396333333	0.485173039	0.392462315666667	-0.127447500666667	-0.119987536333333	0.445685996666667	0.321351307	-0.0729759953333333	-0.107649209666667	-0.145026647	0.323224931	-0.10584487	-0.238701721333333	-0.259558628333333	-0.497858679333333	-0.276011462666667	0.112922195	0.399426544333333	0.222335975666667	0.0535327116666667	0.415689241666667	-0.185843303666667	0.080026692	0.0478912336666667	0.158057933333333	0.306662474666667	0.0809022123333333	-0.0409974246666667	-0.0663254673333333	-0.192324238	0.105086724333333	0.121353630666667	0.240741885	0.273736935666667	0.145199053	0.504336685333333	0.0108526186666667	0.556217457	-0.369897191333333	-0.398836785333333	-0.241616708333333	-0.00111465933333333	-0.213369923333333	0.423145125666667	-0.0757105153333333	-0.448969020333333	0.49159813	0.0765323213333333	0.151905826666667	0.123677711	-0.083438976	0.412923072333333	-0.022549081	-0.017845013	-0.562169436666667	0.223930982333333	0.026301094	0.478652623333333	0.233107831333333	0.0722313633333333	0.107576925333333	0.207210877666667	-0.0923973476666667	0.355605806666667	-0.35173151	0.220981676	0.108585692	0.490548515	0.0675566416666667	-0.330053469666667	-0.352251678333333	0.364112188333333	0.233427404	0.182075495333333	0.3267926
PF3D7_0206100	0.607749481	-0.571995721	0.023804739	1.022223656	-0.967386019	-0.631258379	NA	-0.225471257	NA	NA	0.196036098	0.753370204	0.88686194	0.379951333	0.988363601	0.175512448	1.601430748	1.365768347	1.329891456	1.348343224	0.909793547	0.886241507	0.152720352	NA	-0.021136083	0.840305991	-0.984282965	-0.004114065	1.792865206	0.615804601	1.567946636	0.241927575	0.954022835	1.036773712	1.25578196	0.332021529	0.727867381	-0.784730223	0.310608372	1.649473415	0.511926985	0.39809732	0.194078514	1.279890733	0.256049846	1.584414271	0.718129191	-0.061297181	0.862272947	0.226392195	NA	-0.84536696	-0.179384456	0.709234633	1.289732607	-0.048049668	-0.345351448	1.632767463	-0.383705483	-0.306881086	1.905681771	0.678906729	1.067521292	1.103838073	0.599395808	2.070681408	0.98450413	0.538616796	-0.266178793	0.753176992	0.369358698	0.687100201	-0.10694931	0.763214973	0.762863586	0.061805983	0.734086093	1.168359744	-0.569734111	1.311106958	0.117163241	-0.296754798	-0.110430119	0.919882502	0.313934806	-0.133488785	1.382256188	0.296573659	0.256136195	0.615709811	2.302823952	-0.186068632	-0.029461552	0.956284773	1.819186609	1.696287397	-0.107430334	0.800355832	0.901080142	0.6315932	-0.633465908	0.380431764	1.305433979	1.368279666	-0.624911488	-0.250220663	0.352326409	-0.373504921	-0.348196216	0.938328599	1.16388188	0.514930979	0.113392453	-0.066475307	0.437131108	1.452503111	0.004313349	0.471917436	0.26456372	0.650594862	0.762061716	0.308114554	0.577563367	1.328633685	0.939814041	0.898607717	0.940320163	1.066997257	-0.856482155	-0.18400175	-0.430195046	1.149867993	1.124054357	-0.257866648	-0.141496886	1.197321027	2.357011123	1.874616903	-0.133715142	0.899162645	0.883595754	1.322614605	0.724484359	0.080090403	0.2948595	1.650924864	0.816593801	1.479678001	0.381861265	0.521025884	0.778152644	1.143671362	0.34221011	0.922934318	0.97030537	-0.229174975	-0.073906571	0.696893423	0.059437858	0.118601822	-0.04755924	-0.213148142	-0.696067789	0.785807373	1.475454319	0.69227783	0.803514771	1.506341608	0.477920551	0.46762184	1.528163497	0.005683877	0.286326632	1.059013072	0.515135101	1.416360551	-0.116192206	0.909537007	0.478256015	1.324923164	0.649038039	-0.274769585	-0.775243616	0.799342086	0.762322859	-0.228916637	1.002894067	0.675552399	0.513210915	-0.150970552	0.272290125	0.314740868	0.008795591	0.278964566	0.409721795	0.147450082	-1.082430525	-0.343370851	-0.135760543	-0.013472508	0.128905221	-0.154863519	-0.044396286	0.487149511	-0.061086334	-0.311638684	0.65307835	-0.558233037	-0.459582567	-0.473114418	-0.041995788	1.130466803	0.485522404	-0.288299772	0.513942091	0.003122804	-1.042612666	0.710040862	-0.20308633	0.179908296	0.704944762	1.135295288	0.334737553	-0.525167366	0.922775087	-0.119773226	-0.64052762	1.036975047	-1.228301459	0.46561623	0.754184935	-0.078413592	0.182714421	0.610430242	0.994895115	0.207530348	0.742313298	-0.769209029	0.398171225	-1.124819542	-0.545946011	0.442614968	0.950624121	1.543312021	0.443329056	-1.239649236	-1.635379611	0.192342476	0.903467557	-0.201537839	0.814847745	0.301762611	0.062316717	-0.67115798	0.562801534	0.70751071	0.285024968	0.082082722	0.070144437	-0.502725222	-0.001280446	-0.279219745	0.72564208	0.944587758	0.076420783	0.420319254	-0.333783214	1.328050255	-0.877022853	-0.345933465	-0.083175989	0.067814673	0.523817733	0.241688589	1.243161294	0.307896301	1.092484922	0.291275247	0.414695709	0.50154108	0.668535427	1.174712844	0.830953378	-0.331736712	1.06555469	0.572848645	-0.739081999	0.514060391	-0.03810214	0.349944067	0.430028774	0.688118811	-0.18019457	1.073027074	1.13272221	0.758976589	0.692494139	0.891069213	0.028699232	0.924180847	1.460998526	0.30341587	0.469624976	0.580206447	0.871940225	-0.087895859	-1.25475106	-0.307527163	1.111791629	0.594905201	-0.428809212	1.498455895	1.746011446	0.817656953	0.535710476	1.636078441	1.058158683	-0.462311401	-0.366229716	1.138263576	0.232787709	1.655066058	0.381649086	0.081091188	1.25171346	NA	1.046064683	0.759611329	0.019854825	1.15942592	-0.108505033	0.82232526	-0.314877976	0.435463841	0.08763122	0.510067048	0.138345377	1.038115175	0.699599758	-0.505260662	NA	-0.084508978	0.428836261	-0.420445458	0.124515859	-0.139225263	1.114286765	0.844050822	1.176849257	2.004742143	0.116385755	1.009729116	0.495733055	1.141399869	0.832066159	1.045853964	1.466775495	1.197817162	0.875943253	0.422554532	1.430002245	-0.402608115	0.532753784	1.534212183	1.348282376	-0.028463262	1.025872697	1.44573771	0.876542085	0.778488981	0.248583555	-0.03389692	-0.034680653	1.080937319	1.290341663	0.099307868	1.677764345	1.183668244	1.310760127	1.255900706	1.730362105	0.916648648	1.038762512	0.020586739	1.26074929	1.181103052	0.421036187	0.560247642	1.271948277	0.762915227	0.821140691	0.87582742	1.666987969	0.166713191	-0.201309275	-0.349936685	0.815516121	1.27487742	-0.217328996	1.095574934	0.335607114	0.951434689	1.119095867	-0.375152173	0.9682813	1.440042371	1.428215733	1.163282557	-0.238485074	0.408078679	-0.68994452	0.590240654	1.493859806	0.393114837	0.139860355	1.195990342	1.344857886	0.730589903	0.636230753	1.219231684	NA	0.709878477	0.948360687	-0.496025797	1.294715816	-0.095819527	0.746717881	0.889875727	0.171275018	-0.460557102	-0.171323211	0.258763619	-0.21452131	1.137329294	0.104713514	1.155224372	0.312829611	1.04718677	1.220996641	0.353701555	-0.043712751	1.337277101	0.784456889	0.077339788	-0.682270906	-0.56855128	0.415388417	0.234107421	0.496900342	-0.296959103	0.171035516	0.888827103	0.567458307	-0.524793181	1.500685193	0.097388064	1.744147531	-0.525958297	0.054763301	1.109440842	-0.346385868	-0.293864067	0.025161587	0.411930519	0.766696253	0.331686026	-0.071685639	0.313355516	-0.665844937	0.523695506	-0.372718792	-0.097803388	0.508627063	-0.904649255	1.390972285	1.07992555	0.962054145	1.17891764	0.372405241	-0.022585668	0.975650134	1.343403009	0.396801456	0.9859673	-0.366053894	0.344489075	1.048213037	-0.383748074	-0.02264276	-0.456738247	-0.4731458	0.817253523	-0.022392221	1.056118009	0.427878785	1.439021645	-0.628299722	0.971194119	-0.003048457	0.579542495	0.323293446	0.450398489	-0.014482547	0.158914454	0.046097605	-0.293463476	-0.547254896	0.039545192	0.482902541	0.401281836	0.12598951	0.170353542	0.253453618	0.298741834	0.37294627	0.436908099	0.995722326	-0.189225516	0.218057277	-0.06912915	0.160170613	-0.204881304	0.963707589	-0.359731465	-0.459974472	-0.379919857	-0.232749806	-0.118251677	0.445783579	-0.231747886	0.4734999	-0.091876403	-0.074857503	-0.646429563	0.481895106	0.168488688	-0.644869539	0.613679793	-0.363755514	0.72823632	-0.276805753	0.604443069	0.924626598	0.316251562	0.266727452	0.066221484	-0.043973674	0.552971262	-0.327064871	0.157336408	-0.702637891	0.455537031	-0.213849606	-0.04783371	-0.661114089	0.378898348	0.481870952	-1.084885209	0.323836354	-0.215184163	0.560378567	0.482510851	1.013203697	2.26752001	1.433588724	0.964012643	1.002688147	-0.415195082	0.079127193	0.184598023	0.949455044	0.515194609	0.111521074	1.580247563	-0.365621958	1.048548947	-0.156729654	1.527353071	0.160496762	0.938011937	1.497045307	0.963294698	-0.236331987	1.333106839	-0.604579408	0.215873357	0.836340819	-0.770938024	-0.139544116	-0.453990717	1.14971702	0.251569477	1.156057425	1.034337741	-0.334562907	-0.350074104	-0.652773316	-0.137204499	0.946020932	-0.198476967	0.055126745	0.785495152	0.569487304	0.434504191	0.179371668	1.163777254	0.395751191	0.850279329	-0.644508051	NA	0.798811769	1.383971522	1.20195305	0.381384974	0.609167349	1.366893601	0.935118096	-0.205706259	-0.67715197	1.090768521	0.596599879	0.696295238	-0.474917944	-0.072177791	0.25604827	0.732392777	0.426456673	0.126634001	-0.636946221	-0.078449682	0.846274541	0.271324185	0.456548649	-0.10239397	-0.573920223	-0.56046004	0.466644033	0.343144017	0.393310705	0.819889939	-0.852613805	0.861471593	0.329722768	-0.033916358	0.915438462	0.816916114	0.787660446	-0.296017629	0.935411379	0.532776358	-0.272360624	1.337422729	0.48929404	0.948686336	0.953571045	0.013906681	-0.331085323	0.485659579	-0.636347473	-0.147486316	-0.077358669	0.506277315	-0.047269253	-0.165057312	0.116933702	0.563206744	-0.225473954	-0.582815835	-0.310081807	-0.645726686	1.546975804	0.987753247	0.449248959	0.637988806	0.975533984	0.914281746	0.844140309	0.112195776	0.595019994	0.319097132	-0.555741585	0.894781391	0.463492354	0.381159078	1.408233687	1.182791929	1.530524149	1.030327042	0.407489891	0.485032758	1.217953391	1.180636479	1.183398093	0.658919056	0.741455303	1.126252256	-0.82865985	0.915677473	0.13233499	0.559911757	0.437266209	1.519974019	-0.811461259	0.179102185	-4.51e-06	0.707455129	NA	1.006921815	0.605535281	1.452282467	0.826242444	-0.276775534	0.952665277	0.8165347	0.02159513	0.2119022	1.206891414	0.39387601	0.862577982	-0.331260313	0.504946368	1.277047586	0.806768239	1.627377659	1.206836584	0.866993278	0.084376753	0.361924671	0.334354229	0.452163556	0.999278421	0.324934178	0.534863775	1.43948077	1.138875331	1.18676798	1.318285601	1.258745007	1.927733402	0.333647665	0.111430621	1.032985565	1.007569597	-0.450333281	0.661525474	0.487854232	-0.154231472	0.61774572	-0.099395009	0.795270458	0.350531717	0.600207718	-0.567312313	-0.233347173	1.064102044	0.139934571	0.533077333	0.587674154	-0.430832254	0.010692623	-0.231335737	-0.618238291	-0.532694224	NA	0.260547156	0.772798963	0.860629359	-0.468094109	-0.01470377	-0.038563826	1.098516305	1.040129154	0.447870515	0.921637627	0.937798466	0.084681205	0.950889781	0.788951129	-0.449034579	-0.737639942	-0.237107837	0.432530826	0.651426305	0.223187496	0.745734007	-0.240296331	-0.259994519	0.025497583	-0.126531778	-0.222378889	0.136530889	0.595010151	-0.101624454	-0.042916021	0.28641265	-0.164822608	0.310181426	-0.073484324	0.317587909	-0.212575563	0.370198947	0.400036992	-0.012089011	0.507095544	1.07293571	0.175557643	-0.291505116	0.194624818	-0.179654164	0.68778327	-0.292593841	0.350654909	0.263829369	0.545553515	-0.075867084	0.36566266	0.78866501	-0.12921191	0.429406862	0.626822454	0.48298668	-0.694615335	-0.459558837	0.310713904	0.395295448	0.709861819	-0.252721852	-0.024525569	0.553868823	0.014997623	0.279311606	-0.738088876	-0.247185115	0.700372715	0.068150431	0.672727753	-0.477049002	0.715705877	1.180838311	-0.088137317	-0.726127148	0.608215133	0.860853552	-0.045646486	-0.363179691	0.751563462	-0.262898622	-0.357821772	-0.846116089	1.097257455	-0.074910001	-0.451121653	0.166229024	-0.911617804	0.275407547	0.249585735	-0.329412905	-0.939422639	-0.457219363	0.147592315	-0.196182954	0.088603413	0.051971872	0.441264233	-0.140865461	1.08774738	-0.776635626	-0.362898148	1.011346398	0.775307442	NA	-0.444015445	0.077664336	0.708289909	0.409670858	0.689871596	-0.489408738	-0.162298836	0.829933136	-0.115659006	1.205220708	0.69319544	-1.033626858	0.798542599	0.454581702	0.749007405	0.282288567	1.263024277	1.187585863	0.21124875	-0.109634844	0.253337695	NA	0.629845044	0.216314107	0.458072743	0.752944641	0.182860654	0.894670041	NA	1.861674201	0.891916812	0.208726719	1.476815218	0.391639942	1.548748414	1.472192585	0.981081802	-0.500041772	-0.404476406	-0.023230859	0.629384722	0.234189274	1.088748254	0.113228139	-0.123186735	-0.814720386	NA	-0.185460039	0.956315603	0.211280448	1.072120438	0.448719757	0.011264809	-0.218710469	1.354488228	0.915390936	1.09819861	-0.307745119	0.497200172	-0.083892291	-0.401572929	NA	-0.351093583	-0.067156354	0.435464139	-0.791466621	0.177916672	0.272309156	0.044462015	0.128345719	-0.282524393	-0.223426793	-0.100881188	0.07875009	0.87867826	-0.251879169	0.216067418	0.021913473	1.101252211	0.173784735	0.043025593	-0.194581734	0.681262084	0.391826054	0.185890255	0.08777739	0.571100762	0.806212754	-0.177806847	-0.425576502	1.259004573	0.607325664	0.366501623	0.611675123	0.952993991	0.530629129	0.579066349	0.170601262	0.585333149	1.147346206	-0.339932297	0.251452687	0.720878253	0.536843267	0.264443347	-0.39717751	0.251373857	0.122551203	0.537036058	-0.068512573	0.054319848	-0.345071948	0.092427266	0.847311345	0.262996052	0.647612913	0.135049329	0.734097865	-0.291851837	0.065450143	0.075911061	-0.053001379	0.404482936	0.118071252	-0.464330701	0.272801014	-0.581490452	0.531136794	0.547837795	0.200094458	0.179717078	0.935411559	0.659205192	0.740896924	0.397120292	NA	-0.333834393	-0.656151298	-0.180455061	-0.366708472	0.920008173	-2.578525515	-1.06049135	0.558886926	0.731465834	0.551277673	0.280177281	0.17102606	0.486158579	0.253426907	-0.081508726	-0.198570989	0.470604382	0.142143133	1.510693539	NA	0.47352312	0.288003545	0.814652584	-0.364691928	1.108947926	-0.562454096	0.096496137	0.534703641	0.895278958	-0.226521947	0.244483798	NA	0.690452563	0.111243345	0.317701624	0.163883649
PF3D7_0206200	-0.708171956	-0.2757657655	-0.4336414685	-0.6308355085	-0.164433173	-0.24703999	-0.814217594	-0.474296986	-0.031173548	-0.0913616125	-0.3782843395	-0.985490031	-0.727835666	-0.4512917235	-0.959332272	-0.56298271	-0.80874408	-0.4599685125	-0.5703564165	-0.7167075855	-0.7459062365	0.0388765	-0.764253401	-0.666985964	-0.566780894	-0.902462624	-0.134460874	-0.9086237915	-1.04166518	-0.812325274	-0.3231566195	-1.1168292315	-0.6369581415	-0.9232579755	-0.738091695	-0.7813497895	-0.3574137485	-0.6231728945	-1.1297680715	-0.5679546775	-0.0361817865	-0.7681472765	-0.950834616	-0.467065538	-0.872817724	-0.525658888	-0.6102968865	-0.4379926205	-0.4537242575	-1.012221834	-0.947413411	-0.09479647	-0.8348891735	-0.494218556	-0.809231988	-0.280892834	-0.39389094	-0.315016187	-1.2310553585	-1.3871955765	-0.607813774	-0.736902401	-0.9967399555	-0.9725950465	-0.684700676	-0.4441490505	-1.0199184855	-0.557576927	-1.324785864	-0.1642048415	-0.4129984095	-0.477516257	-0.495949882	-0.676018721	-0.540726646	-0.8617118045	0.00832334949999999	-0.3771821055	-1.530651508	-0.9543511215	-1.127281574	-0.6010576435	-0.985975122	-0.854570338	-0.929313547	-1.148255514	-0.2281113575	-0.765689531	-0.6630879645	-0.140669849	-0.38454679	-0.6309544925	-0.424056829	-0.9430036175	-0.7068229375	-0.00299687850000001	-1.0560631325	-0.688114784	-0.192361758	-0.3879228115	-0.8383340025	-0.4057684965	-0.757341995	-0.2883140035	-0.000432625000000001	-0.6653731855	-0.342300938	-0.756712881	-0.965724795	-0.7013856945	-0.6741207165	-0.30537202	-0.7169906735	-0.987855672	-1.003335751	-0.9695494395	-0.3091285285	-0.8661636395	-0.5123490595	-1.1306478995	-0.8345966595	-0.660965954	-0.3001581515	-0.975243361	-1.0629507915	-0.8947692215	-0.914629709	-1.4664833925	-1.0382426545	-0.691192662	-0.8179863125	-0.7832591725	-0.8210087025	-0.718992078	-0.312874882	-0.287851962	-0.18096849	0.1755399185	-0.791677933	-0.3813885775	-0.8106124575	-0.7449563125	-0.7263841585	-0.3056952205	-0.9482347355	-0.411350827	-0.7661802115	-1.0095589755	-0.2790604455	-1.1778678895	-0.690535698	-0.7123685215	-0.608000957	-0.456432799	-1.0073470535	-0.992666796	-0.8177599485	-1.287518078	-1.034349037	-1.313735904	-1.1893004205	-0.7339435265	-0.616134455	-1.1480566285	-0.4032583265	-0.7987684945	-0.823804051	-0.9120236605	0.032002711	-0.1734848405	-1.100007391	0.085825877	0.169884084	-0.337188906	-0.3625286075	-0.7151133565	0.000408333500000004	-0.2768092085	-0.2311877725	-0.9493403465	0.064487524	-0.334336848	1.2542170495	-0.6368652215	-0.4841681165	0.322518344	-0.944908057	0.0293416665	0.3570672805	0.5620340935	-0.003071714	-0.387292089	-0.1419626945	-0.0836622585	-0.441367283	-0.0027514445	0.6354146185	-0.266188342	-0.8105033705	-0.3830228825	0.3741193735	-0.055203871	-0.620458779	-0.1742130925	-0.2523764345	-0.699673595	-0.384207548	-0.035558772	0.0571286035	-0.4481186785	-0.2325438075	-0.403599411	-0.098380912	0.169362556	-0.4155418115	-0.2568169105	-0.394001952	-0.432064288	-0.1207480155	-0.1474635265	-0.7382580315	-0.6413772615	-1.1310182015	0.153766992	-0.34863655	0.2543501325	-0.4142587705	-0.119292161	-0.791316213	0.1594799095	-0.3673019245	-0.443222701	-0.2949739605	0.0821780175	0.086431617	-0.4969365735	-0.333524303	-0.9198867935	0.4642730355	-0.3050751705	-0.5039919385	-0.3544945795	0.021452402	-0.1525431195	-0.171260471	0.2259783745	0.5331133825	-0.854759636	-0.205576308	-0.3306542855	-0.5299734345	-0.130801037	0.116441431	-0.872433759	-0.525665671	-0.2193364505	-0.236682964	-0.616442636	-0.0763510635	-1.2634101895	0.227929894	-0.2689711015	-0.572588225	-0.238459473	-0.6514272705	-0.00136338749999999	-0.256167609	0.2577726595	-0.716603502	0.5793888175	-0.018693754	-0.299631743	-0.785126373	-0.6202823045	-0.620041997	-0.853591971	-0.104298693	-0.535721043	0.2745350775	-0.660350099	-0.4555698885	-0.7524417405	-0.814979021	-0.7176052785	-0.85416694	-1.0618038995	-0.7068966535	-0.492734575	-0.9423035405	-0.726089409	-0.6968215285	-0.6699779915	-0.63068523	-0.004137475	-0.6132073755	-0.3329425255	-0.0641621185	-0.979027117	-0.2941549255	0.017464207	-0.703549886	-0.6340920635	-0.6263193445	-0.797770443	0.0325426985	0.072441819	-0.311062133	-0.7216918895	-0.9279313435	-0.0900599045	-0.05334963	-0.657090917	-0.3894677195	-0.210348143	-0.345415467	-0.483378469	-0.3669830905	0.094379932	-0.4716577415	0.18893584	-0.1823891715	-0.613107753	-0.0399562405	-0.9031082805	-0.461886429	-0.520380624	-0.4146362445	-0.2872856885	-0.026065473	-0.486262253	-0.1059404465	-0.2132460005	-0.8356285465	-0.8343038245	-0.056559038	-0.6550433615	-0.3994083635	-0.7623461415	-0.898565569	-0.43526851	-0.1461417285	-0.857931626	-0.804993678	-0.2726387065	-0.2197903605	-1.102814315	-0.733257419	-0.5119907845	-0.5935493805	-0.919701273	-0.2829294115	-0.426853914	-0.765268527	-0.5419672765	-0.8767578665	-0.9133167135	-0.72183326	-0.526372399	-0.5165949075	-0.5222199005	-0.2366703195	0.2235088165	-0.513333535	-0.4722438655	-1.210877242	-1.0667409645	-1.1708901895	-0.983136692	-0.259343105	-0.4987412135	-1.0748181175	0.3576278015	-0.2227225385	-0.798871485	-0.493934123	-0.8488776955	-0.896505436	-0.6705567325	-0.980803776	-0.0287147015	-1.2526214445	0.2081540875	-0.443385335	-0.9434414185	-0.043106018	-0.888931208	0.089528756	-0.2006303685	-0.4143387865	-0.2034336195	-0.149954996	-0.3047901375	-0.373802679	-0.176730887	-0.445592725	-0.7258292085	-1.013036363	-0.6836896185	-0.3592938225	-0.3515109535	-0.614441712	-0.8606678665	-0.199150786	-0.5459257875	-0.780044805	-0.7475250225	-0.695068951	-0.711621916	-0.0599174395	-0.2830635465	0.1892519045	-0.693413237	0.567249669	-0.981224535	-0.7666069275	-0.8208674495	-0.2509523865	-0.654440108	-0.2416976365	-0.319003226	-0.4632242225	-0.531119899	-0.5792043295	0.1658226635	-0.481244889	0.0223199705	-0.980109225	0.062028055	-0.3910019365	-0.0302795015	-0.214875371	-0.697153104	-1.304514967	-0.4676090675	-1.120863754	-0.168455389	-0.5668425975	-0.2698207875	-0.42934098	-0.116280918	-0.743026052	-0.1394769885	-0.4253915115	0.015903708	-0.4253031335	-0.391798	-0.330987416	-0.477018049	-0.2027993335	-0.72028773	-0.48601155	-0.61147004	-0.384004082	-1.054521785	-0.7176845625	0.1098718765	-0.646698179	-0.4719543095	-0.013810341	0.25584052	-0.5868614875	-0.867800152	0.0163784865	-0.2474572765	-0.295805258	-0.5043204585	-0.5571541015	-0.494266125	-0.653418738	-0.485120693	0.249014362	-0.6173041595	-0.364947119	-0.176046705	-0.812185085	-0.680337342	-0.7430969495	-1.0577266005	-0.2170298495	-0.7381829945	-0.2730201815	-0.9369381715	-0.9149368355	-0.2010220395	-0.4662238135	-0.8541041725	-0.703488742	-1.160101696	-0.713132887	-0.3779366175	-0.150679421	-0.464822417	-0.1520227655	-0.609290679	-0.3756070555	-0.401667549	-0.160347995	-0.3150640355	-0.25615208	-0.675494147	-0.574854498	-0.275296564	-0.557116883	-0.5795400585	-0.2306513255	-0.6360228555	-0.4090486025	-1.1033281055	-0.2611289215	-0.7128669195	-0.3995061175	-0.4909905225	0.281819357	-0.2293237755	-0.491579009	-0.5815574905	-0.209725562	-0.20783737	-0.8424423425	-0.6382863335	-0.018733127	0.1822895635	-0.989974793	-0.426973655	-0.613248406	-1.2553352235	-0.504313244	-0.0838036925	-0.969674925	0.058236242	-0.222905822	0.2128044515	-0.0892109405	-0.5397740245	-0.309146029	-0.2036424755	0.0414531765	-0.129273234	-0.614020962	-0.2380519455	0.1342948335	-1.1123920845	0.0234777145	-0.314219501	-0.7069614195	-0.1891227065	0.1942031075	-0.716531828	-0.00112185200000001	0.713630863	-0.198253836	-0.607183198	-0.549315185	-0.036264977	0.0385794555	-0.4910442155	-0.2131619235	0.0922795895	0.0552884685	0.00785947149999999	0.0764867065	-0.0628850725	-0.000927118500000046	-0.448995156	-0.943138558	-1.166355402	-0.889832886	-0.2046966795	-0.651311696	-0.992418949	-0.988786446	-0.5128124735	-0.626129721	-0.6825248235	-0.4200322015	-0.7282464945	-0.0591714385	-0.4757884735	-0.198011606	-0.556242761	-0.7613328755	-0.4492511345	-0.4758907615	-0.703205689	-0.448859489	-0.943938112	-0.9291766575	-1.3030716795	-0.859487092	-1.544713347	-0.9595536575	-1.3814831925	-0.8565675425	-0.943926838	-1.147974804	-1.282242132	-1.4373519865	-1.1164945985	-0.723554248	-0.5835757485	-0.739342662	-0.9413780715	-0.5328587915	-0.368114708	-0.46721943	-0.6894799655	-0.679180195	-0.4986445175	-0.6521945695	0.4267142735	-0.9002000545	-0.6908947225	-0.687045866	-0.4384436005	-0.4580130115	-0.6027208945	-0.915159597	-0.893339108	-0.062180791	-0.638299203	-1.122577999	-0.1140018175	0.1483374445	-0.694958804	-0.1154691835	0.0896611555	0.719533823	-0.6659150095	-0.042671514	-0.7582335565	-0.352472076	-0.2437140685	-0.239502233	-0.1324730745	0.3379092205	0.1012511035	-0.368771172	0.0986683575	-0.146199048	-0.3200721695	-0.0942688405	0.145286202	0.031665987	-0.3049628435	-0.696033087	-1.0776956405	-0.425175722	-0.919978308	-0.423510654	0.0785916365	-0.0641949895	-0.3662413995	-0.5369243625	-0.516522834	-0.3108491915	-0.412890325	-0.027544505	-0.318956913	-1.46149198	0.0988743415	-1.3681560155	-0.4194844705	0.0802122225	-0.3511782945	-0.0567321385	-0.3996476725	0.039667178	-0.226142538	0.088308645	-0.793298514	-1.0047088955	-0.527386986	-0.345317319	-0.7418933665	-0.4292738545	-0.499003802	-0.043160092	-0.1472383235	-0.144050077	-0.0468482855	-0.399467436	-0.164375671	0.00611360750000001	0.023972932	-0.271938677	-0.2634900515	-0.8057431045	-0.676509878	0.067115303	-0.3311571	-0.2390054975	-0.5896541235	-1.0770659335	-0.907594287	-0.8757494955	0.9115202765	-0.1890819245	-1.050186959	-0.7443958835	-0.9298083535	-0.830238319	-0.383757333	-0.9329286095	-0.5281548435	-0.418983498	-0.4691008505	-0.2791009945	-0.2429283675	-0.944793503	-1.1187312535	-1.044779644	-0.005287533	-0.3518808855	-0.7711924085	-0.242916053	-0.838029438	-1.0696318895	0.118927022	-0.1783241635	-0.4138841835	-0.814364535	0.969363571	-0.3075697865	-0.268724367	-0.968604501	-0.7877350305	-0.4500755805	-0.1914051955	-0.450254265	-0.833916493	-0.490665401	-0.8403083185	-0.400005408	-0.1025968875	-0.8673994035	-1.1310357175	-1.070807534	-0.826277484	-0.33580629	-0.706400199	0.1000072945	-0.6995829535	-1.225837222	-0.262049067	-0.923636403	-0.1574604465	-0.409235781	-0.770401556	-0.4182662745	0.0516834785	-0.1818366665	-0.862592698	-1.3045098705	-0.348430705	-0.4761046815	-0.210781728	-0.849894452	-0.2110215145	-0.1974949275	-0.109063225	-0.044039207	0.451933411	-0.4569856825	0.4637660185	-0.0996553085	-0.1512403875	-0.254028839	-0.645351539	-0.16511624	-0.435899041	-0.347121198	0.0276759905	-0.59924826	0.385229077	-0.8404339635	0.0608176045	-0.2191198095	-0.4134397685	-0.6325468955	-0.703904114	-0.553032862	-1.0570301915	-0.743967402	-0.6644031015	0.00342813949999998	0.03445991	-0.43085385	-0.386084071	-0.3729689505	-0.3342708325	-0.496347283	-0.764105999	-0.2563399985	-0.0255807895	0.3500964875	-0.5156612095	-0.69848107	-0.754490452	-0.2258659995	-0.2693406215	-0.6507102405	0.028236351	-0.3871426645	0.0419900335	-0.671264329	-0.3844378095	-0.081439915	-0.0794750715	-0.3256712855	-0.8025073795	-0.0494544345	0.4593449585	-1.0024116775	-0.0542754235	-0.353505026	-0.2466171895	-0.516218307	-0.52200432	-0.3828442205	0.220166284	-0.3662732405	-0.3973105305	-0.1914892965	-0.7112310375	-0.875740279	-0.2686398315	-0.5925179755	-0.26000466	-0.6111010345	-0.7516855315	-0.344825199	-0.8043362975	-0.691317477	-0.7805005215	-0.44082474	-0.876776877	-0.58573436	0.0736877215	-0.6187740675	-0.8480260305	-0.720829593	-0.5928975995	-0.774653	-0.0067297405	0.129632053	0.1832222415	-0.500623868	0.435830159	-0.3223107635	-0.3419756465	-0.359986369	-0.608777125	-0.7327495215	-0.3268931415	-0.31833976	-0.501734426	-0.453873394	-1.0495910475	-0.6878473385	-0.9732707285	0.1335015805	-0.6408749925	-0.465520518	-0.427056276	-0.5643424515	0.108282386	-0.327118987	-0.9226775755	-0.278516436	-0.76217493	0.2063791195	0.4621112635	0.1879355765	-0.4833928045	-0.059877789	-1.002023551	-0.343752193	-0.3623918725	-0.5657199425	-0.74342179	-1.353945721	-0.693104496	-0.194992298	-0.806570593	-0.505854561	-0.894504467	-0.673998486	-1.2141309645	-0.27586686	-0.6656921845	-0.343546471	-0.405066684	0.116615449	-0.6645090205	-0.0465739695	-0.8761280605	-0.7875246185	-0.274200272	-0.6599945855	-0.3389158415	-0.403302061	-0.851107935	-0.1880756025	0.102865419	-0.667453024	-0.963454671	-0.275524905	-0.1761162135	-0.0794261965	0.319759293	-0.617147189	-0.5551967345	-0.664032606	-0.7696869405	-0.14471014	-0.215357033	-0.598746522	0.616600573	-0.677180389	-0.672165909	0.0298169295	-0.84648648	-0.622484427	-0.0961119695	-0.896269499	-0.9462330315	-0.9020237795	-1.018456511	-0.0408447635	-0.556037065	-0.049407124	-0.1732849735	-0.1801116965	-0.400583999	-0.871121041	0.603670836	0.3917640405	-0.399372038	0.368509806	-0.8151311335	0.191472776	-0.395470325	-0.439118256	-0.5316826705	-0.2540854345	-1.1177337095	0.1314237545	0.2063979295	-0.1998942415	-0.602437062	-0.0914589395	-0.7535454155	-0.051566037	-0.2887204905	-0.1849551395	-0.032982538	-0.513414355	-0.7361317845	-0.7265730065	-0.486456113	-0.2781276475	-0.860411874	-0.3631234655	0.1163098875	-0.665260669	-0.3797761045	-0.4912854085	-0.7979358865	-0.34700502	-0.637141188	-0.4385304355	-0.2147346435	-0.3382794265	-0.753973015	-0.3916773955	-0.8512858575	-0.369430001	-0.444391102	-0.266909389	-0.677662018	0.042056347	-0.294509941	0.105376962	-1.1512749765	-0.4647164125	-0.1392259425	-0.357802114	-0.0086557965	-0.690840884	0.0944613775	-0.3922583025	-0.1439206115	-0.4442958155	-0.6078811695	-0.580156597	-0.193129009	-0.3156671585	0.0665263475	-0.642496731	-0.27094333	-0.6179954535	-0.509063935	-0.741813817	-0.5089660255	-0.504331984	-0.3996990505	-0.944373667	-0.9688518305	0.019095607	-0.8698700835	-0.6381922735	0.0770589735	-0.582356577	-1.012630627	-0.1976550105	-0.571570262	-0.0400636645	-0.027166997	-0.388050614	-0.5446820445	-0.991571539	-1.0435533	-1.10064276	-0.05147839	0.229422157	-0.1350132635	0.1452254565	-1.0645355385	-0.8775049	-0.033811509	0.0300344845	-0.8698494175	-0.092184496	-0.6943808565	-0.0259523155	-0.7637809435	-1.068732041	-0.5132828685	0.062539708	-0.014792649	-0.3699364375	0.1424545545	-0.357465584
PF3D7_0206300	-0.0032726025	-0.290325984666667	-0.417252209	-0.256719787	-0.305179867333333	-0.1593690835	-0.510162111166667	-0.305974576333333	-0.325712598666667	-0.206763269833333	-0.3833811385	0.247522202666667	-0.100289082166667	-0.1271341545	0.000930215833333333	0.469352424	0.497032905166667	0.039678869	1.39765061483333	0.196761958166667	0.442888000166667	-0.381657781666667	0.334918245333333	0.123721181333333	0.0677802531666667	0.239990680166667	-0.158704381333333	-0.0593832936666667	0.0294129233333333	-0.0671217078333333	0.0504445091666667	0.3948499725	-0.0976164795	0.494617353	0.322815362333333	0.256158045	1.1294746615	0.038474744	0.107270455166667	0.730059191	-0.1356877985	1.91408794583333	0.220795638833333	0.747874110666667	-0.0160099901666667	0.688523188333333	0.0569675943333333	-0.171211074166667	-0.142603221166667	1.23098947983333	-0.735665521833333	-0.227332875833333	-0.657852186666667	1.11311944166667	0.5781203885	0.647810533	-0.125956058666667	2.41853080233333	0.115779430833333	-0.2833038975	-0.5823937235	1.67205440433333	0.901594862333333	0.035674688	0.760155015166667	-0.372271557333333	0.122857829333333	0.62697174	-0.0196950338333333	-0.571434963666667	1.84687790616667	1.70562778083333	-0.112336419833333	0.506460294833333	0.8452950005	1.0854131815	-0.0898521523333333	-0.3457737505	0.637924839833333	0.682737885	-0.150336401833333	-0.1107861315	0.0361647073333333	0.9029519915	0.412505413333333	-0.445605887	1.774698014	0.7007044345	2.24014822016667	2.12185266416667	0.4982566815	0.7320117365	0.415281424833333	0.354171586666667	-0.391967140333333	-0.102056035	-0.7088297035	1.68067560216667	1.654274565	-0.4125561465	1.730024184	1.4154996825	0.272174263666667	1.11800469233333	1.13582620233333	0.5476927515	1.6266402305	0.653715623666667	-0.430984175833333	-0.323643471166667	0.976425914666667	-0.749234524166667	0.799077694833333	0.436609936166667	0.461291258	-0.349141116	0.552610613	1.01045930416667	1.31381191166667	0.620285583	0.43869097	1.75764239766667	0.369129647833333	-0.0843792088333333	-0.233274846333333	1.50793535816667	0.393260514	-0.184048344666667	-0.289866149666667	-0.0727940891666667	0.153264003166667	1.00619269783333	1.115401373	-0.3498720985	-0.231682120333333	0.6825551825	2.09284942833333	1.39935243416667	0.249479879	1.25439163533333	0.392757826666667	1.18875618666667	0.901030799333333	1.875903804	-0.2018225505	0.312897872666667	0.347299668333333	0.2459866105	-0.471550676166667	-0.301695510166667	1.20792092033333	2.0709237865	1.442213005	1.86160195066667	0.0333647068333333	-0.084032897	-0.327312079666667	0.084465964	0.117174218166667	-0.2476806345	-0.338653783833333	0.675757027833333	2.0043056575	-0.203233078666667	0.980350426666667	0.166118805	0.844872169666667	0.9310000248	2.07916659833333	0.443026854666667	0.746685335333333	1.34590410466667	0.404421182333333	1.36915889033333	-0.327481908333333	1.436175276	0.695852699833333	0.395652058333333	3.05259969066667	1.40201487683333	0.6214339685	-0.542322308833333	1.12237258916667	0.959697860833333	-0.728857018833333	2.16343028866667	0.810447780833333	-0.5760293235	0.274154622166667	1.54496536116667	1.60384279133333	1.303509224	0.357340428333333	1.30533059916667	0.172344309833333	0.621295734	-0.32418284	0.626407228833333	-0.211201540333333	0.3834320765	1.506351544	0.254953876666667	1.00432247466667	1.106082422	-0.504794330666667	-0.152678153333333	0.823438956833333	-0.212968637	0.0425452271666667	1.32255669966667	1.20841033833333	0.943089688666667	-0.2010107245	2.3291855875	1.72862153166667	0.675205088833333	-0.213462407166667	1.33724700133333	1.18667558	1.06835001016667	0.0415866011666667	0.625007700333333	0.633764489333333	0.0889744206666667	1.18639599466667	0.0101621205	-0.336263678333333	2.002365812	-0.17503238	2.94839969066667	0.728153846833333	0.5954205205	1.32957536933333	2.5203320635	2.4546970775	0.714252714833333	1.427529232	-0.371550744666667	1.65628888733333	-0.0338946736666667	0.902726580833333	1.27219217833333	1.68631802916667	0.522170783833333	0.950641691833333	-0.0292055888333333	0.334876181	0.962460819333333	2.616257553	-0.204129385333333	0.585054592833333	0.0894316233333333	0.477342704833333	-0.325795464833333	1.25603158666667	2.1577864885	1.24550068133333	1.04757360083333	-0.101695564	0.693813204166667	0.652889088	-0.523384346333333	1.9383487685	0.165778220666667	-0.209122536333333	1.64641016	1.21115868983333	-0.415802168333333	0.35456105	0.887715044833333	-0.0957477815	-0.389505563166667	0.1157001985	-0.4514424905	-0.523286444833333	0.0219166051666667	0.329123717	1.43718948266667	1.820771558	0.788645634333333	1.7865301005	1.03005811816667	-0.428400970666667	-0.244764690166667	-0.240345709833333	0.662635701333333	0.899116547666667	1.17998808433333	-0.1934797568	0.0201784733333333	-1.0146703454	0.2371976745	-0.327807551833333	2.27455230333333	1.04260549933333	0.781344359333333	-0.593364794166667	1.71444408916667	0.979174254333333	2.51875428483333	0.990897769166667	-0.3439740475	0.751931596666667	-0.2333990704	-0.261917388666667	1.25280113666667	0.599168918333333	0.5995339595	0.222664101333333	-0.0163032503333333	-0.334821119166667	0.776343151666667	1.91703539616667	1.13538677466667	1.334923013	1.44497198833333	1.03605102583333	0.4164442485	1.0775395805	2.3613561375	-0.156770405833333	1.905728075	1.41355478583333	-0.495073539333333	1.57872841216667	0.349248644833333	0.464954672	-0.475588563333333	1.7118580445	1.36113752983333	-0.0446946865	1.55656098983333	-0.320025336833333	-0.142212739	1.00442699116667	-0.0949791055	0.680295933	1.245092765	-0.295299927833333	-0.190038038666667	1.58163909083333	-0.401525151666667	0.398942090666667	-0.346914866	-0.346289264833333	-0.741025604333333	0.354262095166667	0.371786016166667	1.01450939066667	0.355923226666667	0.108104439333333	1.98391091583333	0.122008626666667	2.320815639	0.272927529833333	0.316925031166667	0.992737556666667	1.7697280785	1.4479336695	1.25347492833333	1.93325329766667	0.296030039166667	0.355294228333333	2.26387756216667	-0.056338271	-0.240533653833333	0.0651517058333333	1.24771719266667	1.75269193416667	0.0422262215	-0.1479277505	2.59693509116667	0.347536016166667	1.661819749	1.49067683183333	-0.147203177166667	1.3709840495	1.30225941233333	1.6102583055	2.31715090083333	0.236755887666667	2.53733744066667	1.18553837033333	0.691117147166667	1.2767688875	-0.379071276	0.246986324833333	-0.335689652	0.310231484166667	-0.261826988166667	-0.402584485833333	-0.2475743435	-0.8202276885	-0.482584585666667	-0.949665157833333	0.07151538	-0.280988622166667	0.183648521333333	0.118886403333333	1.665807149	-0.658463688833333	-0.0356394273333333	0.592297509166667	-0.644139617333333	0.822711953833333	-0.708040759	-0.725421662666667	-0.0685559921666667	0.263060991666667	-0.4853291005	1.58112472116667	-0.359177646	1.4930955905	-0.4659008695	-0.580629131166667	1.0191559665	0.321653005666667	-0.445709268166667	-0.063964315	1.5314344055	-0.0284644146666667	-0.174146190833333	-0.2127486275	-0.737650021	1.247954826	-0.527170792666667	-0.510219015166667	-0.248104488666667	-0.205788484833333	0.873328640666667	-0.268593973666667	-0.7204265525	-0.86829167	0.809722286	-0.809931067833333	1.50139346583333	-0.5220386495	-0.679549732333333	0.4069388155	-0.308728430666667	-0.403829332166667	2.0871325975	0.4533581595	-0.2365415475	-0.0260592745	0.471868846666667	1.86047564083333	0.0649384105	1.26321321	-0.549971403333333	0.413555442	1.1676021525	0.301846924333333	-0.422178490833333	-0.583957450166667	2.00816809266667	0.493005492166667	-0.356715645666667	1.35942474466667	3.10312948116667	-0.484265254166667	-0.3163588695	1.7767094494	0.240704263166667	0.00960775683333334	-0.357339377	-0.3663606845	-0.37841171	-0.176521877	0.448119964166667	2.63575276483333	0.550402580166667	1.1394914755	-0.152733940166667	1.30689363583333	1.20713676	0.050096976	0.751610728333333	-0.392518697833333	0.500067117166667	2.28998987683333	-0.6013770605	-0.253434592666667	0.184955863333333	0.066771428	0.0298271421666667	0.926534590666667	-0.734053285833333	0.503818358	0.716774969666667	0.677601193	0.426008230166667	1.09738892666667	1.94103547883333	1.591954756	1.72227353466667	0.620971872166667	2.10796689283333	1.2308299935	0.187482836166667	1.322519656	1.68004872316667	1.52716792766667	-0.462053018166667	0.487642837666667	0.426595505666667	-0.195023117166667	-0.802772660666667	-0.6377801545	-0.673571323166667	1.55660620283333	0.321958504666667	2.08572782183333	0.620024838166667	0.6936715705	1.3943638755	1.573035386	2.690395951	0.782702626166667	0.312454212666667	1.7172149625	1.70106299316667	0.380699571833333	-0.585810269	0.6016001565	-0.4208180965	1.56543257383333	0.939187523666667	0.297711524333333	1.12632404333333	1.51437437733333	1.6770952875	2.31946338016667	0.920874470666667	0.748377957833333	0.1769763615	2.02663239233333	2.70607102483333	-0.012287225	1.70033751016667	0.155103419166667	0.250722112	-0.0965340638333333	-0.258512798333333	0.031074725	1.54572929583333	1.71651292016667	-0.156441898166667	1.90640206983333	1.605340828	-0.362085981833333	0.540682188333333	-0.5790135755	2.01508109066667	0.284719006833333	2.271466601	0.1706368555	0.472375996	-0.193165976666667	0.7848706975	0.333564386	1.9146780285	0.5490902045	0.883355367666667	0.566469318833333	0.886957734833333	0.895833828	-0.127930528333333	0.666699804333333	0.363839684	1.1069221995	1.0320879115	0.050430401	1.50310373183333	1.00599730033333	1.47963871416667	0.182575143666667	2.22121416166667	1.785231304	1.86554557666667	1.84733390933333	1.297957778	1.11735364833333	1.39283630766667	0.1683890715	-0.482320661833333	0.991792396	-0.490924254666667	-0.480227415166667	-0.5104205185	0.283769641666667	-0.735313302166667	1.13749117833333	-0.142581202	-0.177965689666667	-0.5695280935	-0.547079519833333	-0.429741342833333	-0.4703896665	0.230042931666667	0.851829877333333	0.836626674166667	-0.3357787205	-0.271974603166667	-0.0269523815	-0.470157059666667	-0.3506984285	-0.488844593333333	-0.653835986833333	1.0297436535	-0.733113971666667	1.49860178233333	-0.5436724835	-0.4264727315	1.19994838233333	0.467729499666667	-0.232691816333333	0.161990454666667	2.06116288883333	0.203926969666667	-0.543590315166667	-0.470813678833333	1.75355056283333	-0.57863571	1.24750954766667	1.26927499516667	2.58470538766667	-0.555354045833333	1.14087331533333	-0.696698373333333	1.1119146135	0.237791851333333	-0.418162606833333	-0.3959252925	0.312196707333333	2.223814879	-0.302372561666667	1.2250996815	1.70175249916667	0.1969344805	-0.444953124166667	1.27829286733333	1.9560843305	-0.0604533395	0.824974717666667	0.794991634333333	1.45759050483333	0.300444365166667	-0.761411009	1.83851672833333	-0.414578082333333	1.27996806633333	1.29232041533333	2.112831622	2.47465472666667	-0.203365327666667	1.96283137833333	1.9724979145	-0.746639847666667	0.4084876565	-1.05315892916667	1.19489131833333	0.236923366333333	-0.111214774333333	0.041902671	-0.214698743	0.5374782905	0.00339136849999999	0.7174832835	0.022007635	1.11649984633333	0.228698392666667	1.0231586645	0.321535926	1.12701463216667	1.50444443666667	1.6576837345	1.8054836735	2.312003212	1.70447723833333	1.08170057783333	1.97276864183333	2.84670260633333	2.325905977	2.2650727385	2.4587864035	0.1553080035	1.52692011466667	2.239002605	1.25986611716667	1.78280994816667	1.48490741383333	-0.781772674666667	-0.481665469166667	0.560045738333333	2.211085099	1.3561250645	0.446113228833333	0.999980606666667	-0.540881836	0.876790114333333	2.6373358245	-0.238616653166667	1.2466641795	0.1616129065	2.11365573183333	0.0328008966666667	3.14609506866667	2.01025844183333	1.2956043425	-0.293248870166667	0.946274908666667	2.10269718066667	-0.199526005	2.33375196883333	0.718662441166667	0.532619789166667	2.893818381	2.123093188	2.11434381133333	0.9653791465	2.40750209783333	2.97730628866667	1.943905496	0.395714338333333	-0.192760444166667	0.619216858333333	1.82504865366667	1.54532750666667	1.42173273483333	-0.0994586373333333	0.128868401333333	0.615204598666667	1.97680341416667	0.210233251833333	-0.368521955166667	-0.200175712666667	1.01976586533333	2.39781470916667	0.665015131833333	1.89403494566667	0.829596552333333	0.148263097666667	2.45773489616667	0.434250269333333	1.78966454566667	-0.1481334785	0.831384914666667	1.15954777566667	2.54841226533333	1.465132285	0.7397384685	-0.344433692	2.00625839716667	0.767892217333333	2.04818257166667	-0.321228054666667	1.52507813866667	-0.3452515425	-0.256082639833333	1.06297935483333	1.2718013435	0.252647529166667	1.73879895966667	0.563096842666667	1.87895556433333	1.4824389445	0.188620506833333	-0.3671197975	0.129193359166667	1.95206771533333	2.0526615685	0.859428056333333	2.486771303	0.698585393833333	2.25816666766667	1.5436400946	1.217546097	-0.0830698138333333	-0.2928007215	-0.135297338	-0.518152204833333	-0.468650718333333	-0.0981424263333333	2.63969885133333	1.057381656	-0.219296080166667	-0.583303092166667	-0.113805201333333	-0.6471282155	-0.247753609	1.1047796515	0.236032929833333	0.612076175833333	1.55193504683333	0.763085956333333	0.344365279833333	-0.216565912	0.918754754	0.972447612	0.0122205986666667	2.42309885966667	-0.2214887235	2.08914461183333	0.567031667666667	0.482175376666667	0.917516378166667	0.663060888	0.0674450286666667	-0.6838021245	1.81628186933333	1.0512883964	0.264011838666667	1.99144477633333	0.8555508195	1.0113069805	0.116118407	-0.214965360666667	0.873530118833333	1.47032060333333	2.1850429465	0.3274568355	-0.4578691565	0.381626604333333	-0.3967215405	1.49429673883333	-0.384300153	1.7340584765	1.09608631966667	0.0463811898333333	1.43398900116667	0.931042658333333	0.3872406225	-0.192220047666667	0.2672134895	0.2650757138	0.529360392	0.099235165	1.54745844266667	-0.250708012666667	-0.3715447505	0.197980319666667	0.242477429833333	0.681386582666667	0.639347673333333	1.34716207583333	0.047114228	1.287093596	1.6455070495	1.84998533283333	2.2876329285	0.724242369666667	0.739226617666667	-0.0596807245	-0.3408886935	1.38277022033333	-0.389174382833333	-0.340029500333333	0.173125480666667	0.0490054288	0.990365572666667	0.417456998	1.01477212566667	0.204836996333333	0.135334312666667	0.506973157833333	1.34098738833333	-0.430863540166667	2.0385357435	-0.0616866551666667	0.917709973166667	0.665200264333333	1.125510478	1.58465880883333	0.204946320833333	0.393096422	-0.1666440745	0.903871877833333	1.02922130416667	0.2418123805	-0.0262494836666667	1.639872969	-0.034368972	1.59796743716667	0.89555183	0.892547693166667	0.963151701833333	-0.15010716	1.04151020866667	0.1949912432	-0.277042660666667	1.25562344466667	0.0427006551666667	-0.1038221835	-0.0749760336666667	-0.185247597666667	0.216940592166667	0.861718180333333	0.00777395183333333	-0.14120647	0.480456348666667	1.13570036166667	0.159226724666667	0.0592936523333333	1.15781518183333	0.845326179166667	2.06438784883333	1.90374833833333	0.262324078	1.92008746883333	-0.321609629	-0.093729792	-0.270242329333333	-0.8832082865	0.810876064833333	-0.7946682855	-0.360006958666667	0.0803271401666667	-0.0218351666666667	1.2521002975	1.78603861516667	1.16466072933333	0.822445214333333	2.29028802783333	-0.356249457333333	0.867464898	1.0301296495	0.957947154666667	0.0402981108333333	0.553004162166667	1.32208586283333	-0.283427094333333	0.124623295	-0.0873710776666667	-0.2741382465	1.90991647	1.850861565	0.312758476	2.1209308235	0.0293919091666667	2.00391004766667	0.723775381166667	0.1519595975	-0.154304804833333	0.201144661166667	-0.0915961048333333	0.923513312833333	2.01748227016667	0.677445638666667	1.102467093	1.65640134566667	0.3122058585	0.225060832333333	1.2824283645	2.38586058633333	1.3950534745	0.754643014333333	0.0891777543333333	0.116651911	0.240304425833333	0.1657781155	-0.815734486833333	1.09143653116667	1.23313049933333	-0.436998503166667	-0.688549910166667	0.562500217666667	-0.286947899833333	-0.199900202166667	0.329262788833333	1.80441346716667	-0.199125296166667	0.4733408355	1.33013744233333	2.04467624583333	-0.197173183666667	0.351507300333333	0.3594634906	-0.212505869	0.435942500666667	-0.353329214666667	-0.0586904706666667	1.0377625625	-0.1495568305	0.158424929833333	-0.389848653333333	1.26145887766667	-0.235697334666667	-0.0206221338333333	1.97272216266667	0.436196940333333	1.19005559366667	0.0417368911666667	1.09306135483333	0.131083615666667	0.143200634	1.15124588733333	2.228870717	-0.0455756611666667	1.71324314433333	-0.186678015	1.2094246416	-0.635469335833333	-0.244737169833333	0.732651275333333	0.613550703	-0.565205623	-0.5284873355	2.14486006683333	-0.5733465295	-0.269535119	-0.279813578833333	-0.479177970333333	-0.712396434166667	1.925757305	1.07526393616667	1.84625310316667	1.79658570466667	1.8578381345	0.571823555333333	-0.471870882166667	-0.0122376595	-0.2090042875	1.144262579	1.3068843075	1.84127589483333	0.311122365166667	-0.210268048	-0.325212276	1.9162260405	1.345892778	0.0765264423333333	1.978755671	-0.393056444333333	1.75972977716667	-0.239459545666667	0.0774692508333334	0.242013984	-0.5114301975	1.65637774933333	0.6981561765	1.23363733966667	1.32302270383333
PF3D7_0206500	1.18967247066667	0.919659582	1.23711190466667	1.18044270266667	0.617966593	0.606951524666667	0.772414576333333	0.941550211666667	-0.121552894666667	0.359391282333333	1.1678231	0.784408052333333	0.948191177333333	0.940243855333333	1.46146078766667	0.822018866333333	1.27289844566667	1.27463323433333	1.31843705833333	1.07884883733333	0.787710161333333	0.481597914666667	1.59109610766667	0.792413264333333	0.981552974333333	0.766432151666667	0.390479893	1.34822595133333	1.26181945133333	1.638302121	1.10816600466667	1.373537495	0.951171472	1.11516851766667	1.017981669	1.00690463866667	0.744970256	0.675286379666667	1.23722953366667	1.33094644966667	0.895369740666667	1.90908422966667	0.634235350333333	1.24309350433333	1.08180980466667	1.109213268	0.951649764	0.544748970666667	1.18740010433333	0.735913341	1.05010548733333	0.779476261333333	0.738123842666667	-0.105159404666667	2.14728614866667	-0.145735644333333	0.569786211	0.983573579333333	0.874907631	1.05265526533333	1.06315473733333	1.371086629	1.171784145	1.86572234133333	1.72296990266667	1.18619059833333	1.75399523933333	1.79056344133333	-0.226120586666667	1.33071019966667	0.527988845333333	2.03782094833333	0.498534674	0.982140837333333	1.172294683	0.725745271333333	0.644347592666667	1.00270242366667	1.10059211933333	0.898282178	0.941795971666667	0.577550882	1.16576714166667	0.766437439	0.8336070825	0.311299607333333	1.995984683	0.947830510333333	0.592617238333333	0.960541434666667	1.208628059	0.363360298333333	0.937584461666667	0.710507847666667	0.943293059333333	1.46718020366667	0.437822397	0.398398646	1.02084194966667	1.34837899066667	0.404910989333333	0.879943249333333	1.30250911966667	1.21890285533333	1.07570818533333	1.073949271	1.21846549533333	0.302466598	0.164306707333333	1.086761816	1.779965981	0.847439382666667	1.607962368	0.693510989666667	0.804183479333333	1.449038374	1.10218863166667	0.668573437	0.889982294	0.993304613	1.298638097	1.502106281	0.725836488666667	1.48266184766667	0.864180104666667	0.805491856666667	1.07099853	0.637471133	0.300806153	0.412230014	0.435703130333333	1.172908343	1.48217772066667	0.625836958666667	0.815519624333333	2.34114391533333	1.74726981366667	1.47974296633333	0.482511835333333	1.13103334966667	0.462147038333333	0.634631536	0.487605395333333	2.271327335	0.573167507	1.65404632833333	1.32690127133333	1.11013525066667	0.934761420666667	1.35679644833333	1.13392404333333	1.300802243	1.62676632633333	1.61892286233333	0.989584759333333	0.991341131333333	0.817035534666667	0.770145625	0.908901405666667	1.09950629166667	0.622818580333333	0.672955981	1.28260205133333	0.750965119666667	1.57124828466667	1.60006356366667	0.878518820333333	1.874732894	1.41384403033333	1.13563730066667	1.687365348	1.298096341	0.188303072	1.88368275333333	0.030661125	1.57657702166667	0.594091547	1.234928297	1.57487506233333	1.52733806866667	1.32055576533333	0.320754588	1.585596838	1.047074238	0.647058736333333	0.654762886666667	1.10673913433333	-0.124910376666667	0.629563466333333	0.624642745666667	0.448100356666667	0.792117683	0.105900950666667	0.735507658666667	1.42114044966667	0.680374193	0.0134856986666667	0.162807525666667	1.35944975633333	1.03793777333333	1.17075704966667	0.350898735333333	1.66886509133333	1.255558518	1.02171585633333	0.297694058666667	1.718157564	0.542216865333333	0.193725309333333	0.286119083	2.8361898585	1.08770333666667	0.0759604056666667	2.48109930366667	0.885941123	1.154350141	0.244524163333333	1.16441841133333	1.01311303166667	0.875895461666667	1.256829925	1.684655743	0.843500647333333	0.715956322333333	0.924957138	0.400595360333333	0.0967485613333333	1.026587791	0.508718748333333	1.67145717933333	1.346028407	0.65958817	1.990875301	2.918641054	1.63580927966667	0.652370600666667	1.15036561133333	0.891944292	1.58533352433333	-0.377095135666667	0.54709646	0.757617291	1.38884196233333	1.87293595533333	1.159705442	0.183132751333333	0.323551423	1.483136114	1.579212964	0.671005658666667	1.21304857866667	0.633338393666667	0.496259570666667	0.653922045666667	0.798841775333333	1.06712813366667	1.51186896	1.68386626566667	0.684499852666667	1.410153189	0.210637379666667	1.35902496166667	0.797873201	0.955784985333333	0.785723309666667	0.632120257333333	1.274564159	0.030435263	1.27978108	0.603227382	0.578862570666667	0.664363992333333	0.720080822333333	1.033191254	1.354287557	1.04518499766667	-0.05455205	0.426229885666667	1.59033637833333	0.826712932333333	0.881776924666667	1.61366535633333	0.753265372333333	0.788832113333333	1.11463260366667	1.39204084533333	2.102372545	1.274063071	0.820325273	2.36322879466667	1.53305374066667	1.747097976	0.827888754666667	1.596298278	1.26695337133333	1.41414644333333	0.822246567	0.995519132	0.996113113333333	2.770771701	1.44745728166667	1.052116433	1.04910207033333	0.854804558	0.450345602333333	1.32585573833333	0.550374394	0.0833688866666667	1.67048484366667	0.648751075333333	0.938719626	1.94877392233333	1.063831562	1.05855478133333	1.77743795833333	1.73318525766667	1.366900789	1.784771626	1.817097898	1.527712847	0.990170886333333	1.566219282	1.114325198	0.634381814	1.24995296066667	0.331412863	1.043740659	0.868334731666667	1.59046195766667	1.18862120333333	0.247190046666667	1.446722355	0.884811778333333	1.47170797966667	0.674292449666667	1.09942451866667	1.436374866	1.392534426	1.60811656	2.27843412766667	2.20927911066667	0.768518306333333	1.039154741	1.40932662266667	-0.172732240666667	0.649056164666667	1.29595611933333	1.280923425	1.31158620366667	1.41310001133333	0.242083251	1.67358322266667	1.33807336533333	1.78082487166667	1.91483592966667	1.491277314	1.47579989166667	1.17799186566667	1.22638679866667	2.16119228533333	1.85962997766667	-0.0488129946666667	0.468526253333333	1.22600896466667	1.27283587366667	0.799738294	0.938904439666667	0.945209285333333	1.845670748	0.898985217333333	0.913948204666667	2.70406915033333	0.522172473333333	0.613332862	1.08521541333333	0.822536562666667	1.10530486333333	1.843447032	0.996847436	1.058951003	1.30700697733333	1.793563912	0.743344904333333	0.409078572666667	0.693563824333333	1.04506993233333	-0.121595488333333	0.443357632	1.59807861166667	0.626124294333333	0.985314281333333	0.99085887	0.862536352666667	0.00511129233333333	0.782942651333333	1.15963617066667	0.926898793333333	0.955578251666667	1.08788156766667	1.07466050666667	1.51301937833333	1.19153171066667	0.970655698666667	0.685196175	1.09094074566667	1.38457233866667	1.26926953666667	1.47929141466667	-0.421411205	1.06174925	1.69771271566667	0.941671453333333	0.949441357666667	0.717018683666667	1.43720981766667	1.15947804666667	1.59698541033333	1.24117435133333	0.630419681333333	0.780370552	-0.187956281666667	1.03152472733333	1.71996518733333	0.361238755333333	1.211400946	0.56385224	1.13670611233333	0.505865742666667	0.992339540666667	2.04224669466667	0.989771659	1.11022184	1.247403815	1.45932468166667	1.71909319566667	0.899112585	0.862545224	0.801096785	1.58017279833333	1.24006840166667	0.999530962666667	1.81647680466667	0.896027106666667	0.550291933333333	0.0539508206666667	0.136487866666667	1.414435276	0.852229973	1.55665857466667	0.64328858	0.390591701	0.843358347333333	1.085091394	1.02104200966667	1.28561627366667	1.18979477333333	1.48311002433333	0.746509488333333	2.45302400033333	2.06112294433333	0.702866534333333	0.164825712666667	0.553447607	1.22739398566667	0.937471017666667	1.46788855366667	0.623904783	0.598906182333333	0.963794147333333	0.813845562333333	1.25389848566667	0.813302736	1.42976085333333	1.24834034733333	1.37222255133333	1.35293542233333	1.45862321833333	1.10688738033333	0.412807517333333	1.01434785533333	1.022816049	1.54991601233333	0.863779018333333	1.91746667	1.96620060333333	0.896459736666667	0.942560657333333	0.647467103666667	1.15970296866667	1.21212406766667	0.478407234	0.734430003666667	1.16566916033333	1.58202956633333	1.06877209833333	1.593775245	0.318955934666667	1.65095140233333	0.837989286333333	0.767681553333333	1.50705820533333	1.22995416566667	0.733683733333333	0.591786677333333	0.455626708666667	0.524129589333333	0.548885903333333	1.142812169	1.217712429	0.418710407	1.87259568733333	1.16732821233333	2.102237924	1.29086358666667	0.852864659	1.13701598233333	1.48436447966667	2.124415392	1.350176353	1.551872288	1.65884959066667	1.68704118133333	1.29525284566667	0.611865712666667	1.50821054733333	1.105174768	1.06712084066667	1.44986865466667	1.03698484966667	0.823331309	0.930601789333333	0.749837045333333	0.851152986333333	0.762204040666667	0.776999757666667	-0.0287918666666667	2.490013785	1.00544294	0.379638481666667	1.42836737733333	0.181319722333333	1.55467915	1.28911530133333	0.5747575815	1.06254909133333	0.938272171333333	0.166447914	1.80738859966667	1.072625892	0.837982312	-0.111057892666667	0.688278205	0.764105614	0.567510857333333	-0.0509945113333333	0.998717397333333	0.304754195333333	0.737651487	0.434517002	0.742504021666667	1.017016743	1.05244681133333	0.932764146666667	1.38686095733333	1.32336685266667	1.03331406233333	0.76173144	0.122999398666667	0.455383881333333	0.282138051666667	1.368903248	0.827202765333333	0.575259550333333	1.89559995133333	0.204861079333333	1.21728336933333	-0.0873051853333333	0.842864157	0.959598861666667	1.44890933633333	1.41421970866667	0.945742594	1.16477185933333	1.77367782366667	0.958007514	1.078217121	0.966984287	1.72010188233333	1.094381156	1.41674248666667	1.36213808866667	1.29268975833333	1.39211805833333	1.57668431466667	1.319563177	1.532243715	1.257607104	1.31330397566667	0.963071246666667	0.610850591333333	0.371240345666667	0.710652843	1.33144224033333	1.69357791466667	1.732003263	1.30700139233333	1.13900703133333	1.34642614	0.978489396	1.96545274666667	1.34267367266667	1.98962950233333	1.605116501	1.36376231966667	1.62467503433333	2.18745554233333	0.911639203333333	0.9191713	2.32516988833333	1.156868783	1.34233489033333	0.819495143	1.205633032	0.876038237	0.882475333333333	0.700073587	2.002294722	1.07952368933333	0.675732234	0.911176792333333	1.44398472133333	2.68517552	1.762736364	0.966746931666667	0.472980773666667	2.34962788533333	1.75473730233333	1.25371797233333	1.883185101	0.473583127	1.074770562	1.140594937	0.603035114666667	0.767946975	1.54428114466667	1.83877139366667	1.031471659	0.741041837	1.20420528833333	1.347402225	0.079140466	1.626318548	1.51978968566667	1.16651618466667	0.899119766333333	0.385275056666667	1.966933016	1.433389468	0.725987103	-0.116958253333333	1.00474101233333	1.00042363866667	-0.175228862333333	0.872725831666667	0.757368159	0.743686386333333	0.513539806333333	0.0927728836666667	0.388629384666667	1.6754003	1.62869993866667	0.755976972666667	1.09307403766667	1.29365625033333	1.28973434	2.26551571866667	1.27405722766667	1.39483261333333	1.268420179	0.977598171666667	1.238659774	1.86471770966667	2.12605798533333	0.590117813333333	1.38513058266667	0.839099507333333	1.41405520066667	1.272917202	1.25399622633333	0.488309003666667	0.909073477	0.901606335666667	0.921883155333333	0.493399915333333	0.809551373	1.58066533833333	1.35938466566667	0.937343871333333	0.595356419666667	0.875601535666667	0.821026981333333	1.19255672033333	0.0558705613333333	0.550395957666667	0.972321264	0.810475066	0.586425874	1.07996314	1.62345719866667	1.12669698466667	1.13799323833333	0.542897167	1.19067990133333	1.902131619	0.722529228	1.06139671833333	1.23071880366667	0.952093689333333	1.20000126866667	0.759800843333333	1.619671521	1.720561305	0.792405718	1.006009063	1.035228271	0.524929331666667	0.152772707666667	0.658776125	0.780432903666667	0.772542565	0.983058869333333	0.668473073333333	0.970760788	1.838252205	0.935570409333333	0.883165505	1.55478577833333	1.02722742133333	1.64530920133333	1.08075650733333	0.04504075	1.065221549	1.303830929	1.044246822	0.864784607	1.028568482	0.586453914666667	0.700238082666667	2.409080923	1.510118865	0.7400040025	0.904378896333333	1.35870490766667	0.93784512	1.00862438766667	0.881085022	1.39959628933333	1.355668245	0.788792148	0.722468656666667	0.768876384666667	1.54170465533333	0.831024884	1.303585866	0.919871575	0.972441104333333	1.26246705133333	1.143603517	0.658503945333333	0.489197883333333	1.92220903833333	2.29212674166667	1.28554124433333	1.636697927	1.120937377	2.49983461	1.017260282	2.05262745333333	0.343584645666667	0.227793527666667	-0.58074729	0.999213817333333	0.673881689333333	0.942288332666667	1.22990609433333	0.362205896666667	1.03784905366667	0.680116296	0.626511559	0.782192035	1.00584349033333	1.00481392033333	0.337293275666667	0.393895562666667	0.555211006666667	1.46975123366667	0.699745068333333	1.51716891533333	0.629293092	0.676895203666667	1.05219715866667	1.62219674966667	0.818124323	0.935024740333333	1.275497506	0.22574735	0.448272491666667	0.683044498	1.06378515466667	1.18341544333333	0.571853556	0.866227523	1.20527587133333	1.40676151433333	0.730254161333333	0.623049311	1.51619257366667	0.587145514666667	1.486106453	0.314961378	1.38672015333333	0.728352718333333	0.782614906666667	1.082264051	0.706172649333333	0.891364327666667	0.694834320333333	1.05606319033333	1.336121035	0.965067979666667	1.14634143366667	0.737291111333333	0.942355986666667	1.554198774	0.890243674	0.561843212666667	0.626786510666667	0.241908665666667	0.939084976333333	0.676214641	0.853946837333333	0.981956687333333	1.50654682366667	0.764525044	0.848747131333333	0.412457300333333	1.16240038166667	0.54211516	2.142128947	1.09219598	1.42506067766667	1.18030208733333	0.501726903333333	0.583263138	0.910828282666667	0.975113049333333	-0.0833381566666667	0.622345158333333	1.15515138366667	0.824213027	0.312191851	0.510653603333333	0.548401026333333	1.11051277233333	0.774351719	0.372962851	1.75098894533333	1.28557515566667	1.81765380533333	1.018706591	0.577786548333333	1.55470951166667	1.88311492133333	0.979252909666667	0.595627457333333	2.126280162	0.580227956666667	0.652134292333333	1.26812543133333	1.64958818566667	0.858299516333333	1.06613195666667	0.835319617333333	0.867286370333333	0.577740901666667	1.15053149366667	0.119292213666667	1.457717861	0.662633215	-0.211831412666667	0.210322398666667	0.027165957	0.205642728333333	0.327736598	0.0666526496666667	1.10826036633333	1.18624829	0.3315696115	0.364321036666667	-0.310737856	1.44725946433333	0.684440315	-0.077321784	0.753094826	0.735393407333333	0.814175430666667	1.191638037	0.757717449333333	-0.202199517333333	1.29915020433333	0.276977697	1.01190735566667	1.52037865466667	1.62696337933333	1.14015949166667	0.835177041333333	0.456837349666667	0.448918018	0.719661642666667	0.719748866666667	1.23031037233333	1.177405377	0.684333504666667	1.508002932	0.903817002666667	1.32466114433333	0.824556479	0.806120057333333	0.0523641496666667	1.121505874	1.09491877166667	0.863558383666667	0.279190014666667	0.472708279	1.24215960333333	0.822880026333333	0.708415762666667	1.200547804	1.544397409	0.760816962	0.951198184333333	1.205665422	0.505251744333333	1.15589318766667	1.351872969	1.85027300066667	0.420240957333333	1.32878169666667	1.00841780466667	2.23895387733333	1.11108779566667	0.828244032333333	0.390055726333333	0.984659999	1.44321336666667	1.63267563866667	1.275142378	0.808051791	1.13445149133333	0.408457960333333	0.855458891333333	1.34426589533333	0.436179229	2.04715879	0.685988042666667	0.563485289	0.705648451333333	0.751910459	0.976826209	0.779438264333333	1.297297921	1.434350669	0.861745595	1.66991636033333	2.16525632533333	1.07113213366667	0.789562284	0.605227588666667	0.135960463333333	0.627194001	0.792472135666667	0.151324589	-0.068984457	1.176796265	1.006956907	0.755357003333333	0.913250052666667	0.122936265666667	1.04076200533333	2.495426876	0.894563312	0.593493851333333	0.685028896	1.85798140866667	0.539279247666667	0.396466445666667	0.975057969333333	1.97701702133333	0.748163097333333	0.687745233666667	1.00257781866667	1.54966126666667	0.797893708666667	1.078249706	0.551855072333333	0.618878774	0.694519324	0.674189541666667	2.17495087433333	1.708135021	2.05515071733333	0.669382694333333	0.309850111666667	1.22669020966667	0.903008818	0.682198507	1.26216126066667	0.975710230333333	1.40803883833333	0.742546847333333	0.973217397333333	1.09003636333333	0.884395447	1.572050907	1.37416276166667	1.518914137	-0.675404278666667	1.56799580333333	0.953306270333333	1.752444167	1.295645119	1.629701892	2.90590307566667	1.63872621666667	1.90770868666667	1.66103870833333	1.58438507633333	1.65234963833333	0.010647025	1.10492693966667	0.932300306666667	0.770827874333333	1.036205972
PF3D7_0206600	-0.765956983	0.154792856	0.577184133	0.730238802	-0.340115478	-0.305691441	0.512987189	0.362781005	-0.787941848	-0.92186975	0.798342807	1.321433896	1.446957675	0.283247562	1.877591693	0.317077068	0.606442069	-0.641496877	1.160527378	1.7659238	1.451211212	-0.138959265	0.422692081	0.229408067	-0.841406528	1.644697849	-0.150231398	0.259664901	1.363733516	0.721747456	0.355576279	0.700386211	-0.21269671	1.747053535	1.399704531	0.059409566	0.688939052	0.041851758	1.440491551	0.628011121	0.045077792	0.646556557	1.141860078	1.262847733	1.882729581	0.4742074	1.02994406	1.00215318	0.570324616	1.415284323	1.406175032	0.611712518	-0.100848853	1.248844562	1.324143211	-0.068195141	0.771302898	1.562005391	-0.341413112	0.137520338	1.297210186	0.590725774	-0.172065377	1.493832123	1.585771687	0.04039302	1.272883518	1.622713358	1.814747619	-0.020905175	0.590727276	1.379484828	-0.183623314	2.11681705	-0.193134892	0.960226969	0.340962249	0.299584488	1.578495151	1.541487904	0.526725885	-0.181246522	-0.021080026	1.482302656	0.769267554	-0.61108456	0.730681893	0.505498884	1.124093172	0.710223419	0.47882718	0.891608984	0.218144768	1.175490768	0.649476306	0.773762018	0.129873473	1.211354319	0.45873453	0.149212197	1.452949569	1.002290654	1.326234119	-0.283775775	1.286615431	2.196088734	1.711946272	0.148327993	-0.257514631	0.706690083	1.522626688	0.068795862	1.516884206	0.741528797	0.559066171	1.855090788	1.617958561	0.962728668	0.3408266	1.299535276	1.529271131	1.4086802	1.180796598	1.616507966	1.077293521	1.361930785	1.372618066	1.347586023	-0.357903171	-0.004852996	0.127711991	1.508788044	1.721052319	0.101814734	0.142442844	0.962999128	1.447187382	0.237969043	-0.329364531	2.174929045	1.043302197	1.328902992	-0.347763353	0.989589565	0.067468028	0.659314374	1.080421251	1.149720306	-0.370071298	0.122609033	0.833311207	1.507958399	1.182441385	0.852037718	-0.086559655	1.251797857	0.621472413	0.427970795	0.746180773	-0.422936407	0.443900774	-0.390081889	0.41641348	2.093359904	0.721094359	1.354242934	1.286338898	1.291934055	0.853670814	0.671507029	1.112112012	1.08799999	0.450337652	1.833927733	0.284989351	1.807690116	1.641144826	0.903794743	-0.316070545	1.569617913	1.360248774	0.529706082	0.60123478	1.514240164	2.857001106	0.152049737	1.849382917	2.002720416	0.824379675	1.219322091	-0.099436311	1.581018784	1.122251284	0.848926124	1.553420764	0.852241562	-0.274052507	1.32708865	-0.22701803	1.28676896	1.305791658	0.970459418	1.033035408	1.470931797	0.427183214	0.004928728	1.065065942	-0.388823093	0.301484699	0.444069014	1.530452436	0.711476729	0.117269622	1.151903934	0.163546669	0.560906949	0.323851504	0.665802145	0.586539028	0.778513606	0.55353687	0.85916196	-0.142144656	0.585422578	0.524302971	-0.312155063	-0.895613212	0.663349183	-0.402506158	0.205632536	0.390094453	0.521168046	0.711136569	1.4457448	0.489994361	1.006502642	0.341007158	-0.159099922	2.143429192	-0.53252412	0.329757635	0.864677794	0.306077117	0.953340188	0.38843078	-0.324940318	0.53163121	0.005062589	0.117488379	1.054199445	1.200204708	0.744090674	0.517251902	0.008817645	0.135654408	0.283562663	0.809217184	1.213029534	0.759881833	0.45109653	-0.38698292	-0.077905786	0.384947841	0.035892856	1.372496681	-0.061776584	0.744269618	0.395965449	0.553260631	-0.425985561	-0.281668265	-0.022767155	0.911422763	0.410876425	0.54577725	0.214045004	0.179097224	0.48366121	0.998437125	0.3818277	0.813842291	0.856561266	0.409878039	0.680342595	0.96975358	1.122441417	1.34239219	0.753097818	0.617764727	1.005373675	1.432597362	1.492682152	-0.699797276	0.350734066	0.57277666	0.732646838	0.795537912	0.194054615	0.280379354	0.663231881	0.117461113	0.254272901	0.627492109	-0.35080758	0.834205466	1.792618394	-0.442167319	-0.249362335	1.939103949	1.058258537	-0.091178411	0.819173597	-0.572791877	0.862548172	1.278675668	0.279533523	1.351617598	1.676607126	0.76032722	0.561881912	0.802394047	0.369667617	0.569024851	-0.772570309	1.33796287	0.906077146	1.554334656	1.706353286	1.068419455	1.078178303	NA	1.533793327	-0.146069583	-0.449102444	0.982419931	1.189197905	-0.165306983	0.870975827	1.142571835	1.982010377	1.376014779	1.23814746	1.085774365	1.710769368	2.040863794	-0.426468548	0.359383818	0.586679058	1.721766195	0.693905904	1.203192725	1.109702804	2.299175112	0.860707744	1.910359499	1.699297662	1.515272239	1.519341175	1.745489291	2.210956139	0.705934916	-0.135092794	0.983897793	1.386589326	1.496151972	0.296624201	1.342732473	1.499926202	1.58359108	0.744948022	0.828376608	1.88555467	0.109478586	0.783379791	1.092347602	0.32097037	1.52024911	2.254964278	1.421610326	0.874027362	1.749758366	1.605906653	1.187888378	0.824006618	0.530698377	2.009740063	1.056803369	0.422540284	0.729566092	0.260293725	0.561320797	0.438731721	-0.065851388	0.047907227	1.069555894	0.20503328	1.262663336	0.775030986	0.76637829	0.898677319	1.386052979	1.083176168	1.050979889	0.614507728	1.046255391	0.633812668	0.855790965	0.815883089	-0.851689471	0.824711594	1.046229249	0.54608807	0.603511655	0.807263204	-0.396309208	0.998844004	0.846977626	0.718892703	1.217143185	0.130623938	-0.430617558	0.790429348	1.265860251	0.981525652	0.874104345	0.145090842	0.266361691	0.717637907	0.079258874	0.996684871	-0.529710101	0.145776083	0.984824272	0.57342853	-0.010376064	0.711070596	0.73957686	1.411018195	1.308399621	0.154137706	1.057586725	0.6744601	0.618606395	0.061342407	-0.589666752	-0.62500254	0.822645872	0.706003416	1.12375477	0.000538268	-0.554583313	0.497693076	0.70733227	-0.093021562	0.679319541	0.703041607	0.766465912	-0.071659308	1.289790111	0.097909003	-0.02743822	-0.505019467	0.032331352	0.739248335	-0.149888048	1.095212473	0.418413436	-0.096654153	-0.115329582	-0.029564027	1.293006005	0.083811762	1.740511742	-0.27610477	1.328208353	1.847531896	1.19304922	1.555943004	1.347563332	1.357836169	1.946650332	1.381796882	1.723041173	0.788295534	1.608202737	1.25702741	1.379884151	1.689866423	0.874233984	1.423619985	0.055800038	0.820260807	1.343779593	0.140638121	0.150573377	0.434012078	1.116535514	0.645275796	1.123684204	0.303846653	0.448199597	0.188753256	0.816058053	0.800669294	0.451095941	0.990401583	0.408490609	1.054394517	1.21513128	-0.094732801	0.756543523	1.322830083	1.205021497	0.778097916	0.685710155	0.982362968	1.573224335	1.063496705	0.86210977	0.775135478	0.981939931	1.253955557	0.596888396	-0.104550832	1.542947741	0.371580375	0.753019602	1.694467117	0.686607933	1.39592589	0.930584005	0.952130354	0.692233974	0.562135931	0.488466031	0.004397147	0.938055924	-0.295071383	-0.750756439	0.723854032	-0.337525298	0.329353541	-0.164869912	1.473438967	0.30999765	0.846815937	0.525911891	0.735902905	0.784240963	1.395030233	-0.382827139	1.672170131	-0.341672051	1.000734183	-0.194418483	0.692797749	0.339117843	1.254662729	-0.477781069	-0.794356565	1.644287742	1.03118565	0.459466759	1.214069524	1.970775634	1.173649124	1.452178101	0.18988777	0.919511055	0.979372774	1.10636161	1.660090991	0.521986051	1.847959852	-0.180866391	1.158794775	0.111877146	1.903489374	1.293515207	1.574608537	1.641812086	1.248640698	1.199706748	0.245724082	1.271874779	0.118473293	0.931266341	-0.30765453	0.018896897	0.039739307	0.593851807	0.774536001	0.29221168	1.874218052	0.042919526	0.453224483	0.039922837	0.964143198	0.918333221	0.634196921	0.335294864	0.882951687	0.257615525	0.647633748	0.543326196	0.391007915	0.083059167	0.63513022	-0.265479607	0.350265882	0.222020554	0.46632066	0.952397353	0.322139275	0.72277792	1.031441046	0.02681872	-0.561723775	0.653917751	0.572894793	0.56309247	0.172050058	-0.495299958	-0.536168899	0.139667091	0.568695941	1.095549241	0.123851293	-0.225355564	0.30012984	0.883792101	1.699403884	1.585096175	0.614184793	0.399002905	1.759536865	1.321265267	0.787765351	0.545378857	-0.094422837	-0.318605197	0.17609948	0.334643878	0.500921491	1.137261218	1.357405808	1.107214926	0.326193751	1.430529104	1.099607237	-0.395506266	1.526559767	0.329170504	-0.126425582	-0.18396127	1.159727608	1.288953876	1.679470519	-0.30550326	-1.24217705	-0.463222248	1.350347513	-1.334434313	0.60578034	0.477161715	-0.419812039	0.225867736	0.184542867	1.63265121	0.704362535	-0.085320315	0.433291374	0.382188292	0.47452061	0.598030839	1.21485351	1.261935345	1.593563438	0.253169124	-0.19968576	0.378352591	0.078434558	-0.238903698	-0.18718332	1.241459254	1.167898845	1.541796572	1.090241058	1.773169052	0.336104415	1.254697142	0.525685487	1.334825528	1.826834393	0.655972109	1.375936678	0.947316026	1.824212329	0.316494019	0.780980482	1.350929957	-0.287803382	0.641104314	0.232227057	-0.01716203	0.425518994	NA	0.793107082	1.110813205	1.096733569	0.367469728	1.045843006	1.413767618	0.536204937	0.853811267	0.469408897	1.263165638	0.227300498	0.459739949	0.588239351	1.646169067	1.221620695	0.216758365	1.043251505	0.921487232	0.383055434	0.030978287	1.211731107	1.202553923	0.272705715	0.078840141	0.440011046	0.701494235	1.126421563	1.137698666	1.536997292	1.411779104	1.396792411	0.495583947	0.300116225	-0.116544254	1.773293056	1.035468662	-0.495360509	0.095503866	0.70939851	0.342850133	0.496923774	1.926642192	0.932084597	-0.018724622	1.056100142	0.111975221	0.068240417	0.596823353	-0.56493719	-0.128928255	-0.225683011	-0.421264735	-0.552918608	0.657804101	0.568215265	0.179016447	0.446603915	0.93249174	0.860423289	0.64276547	-0.525536554	-0.640449717	0.019782218	-0.081084596	1.126809306	0.459197767	-0.053841609	0.108282472	0.829354234	0.244384969	1.106433901	-0.531224541	-0.327047998	0.251564825	0.863517125	0.580982115	0.134972454	-0.199982849	0.255198136	-1.091816175	-0.45296351	0.400847382	-0.611680924	-0.197713408	0.590462988	-0.191644359	-0.407023096	-0.370635965	-0.141416033	0.585374456	-0.599094757	-0.473465261	0.21298762	-0.246075122	0.687569417	-0.096354072	0.346077372	0.266572586	-0.147566221	-0.458837729	-0.150095157	0.813788625	0.258547395	0.786411308	-1.06992353	0.526100143	0.479793695	-0.227096783	0.259168247	0.317722801	0.229964276	0.649819287	-0.205980914	0.407408141	0.12984813	-0.291888714	1.007828408	-0.315823971	0.653428799	-0.064210055	-0.631909891	-0.105194978	0.78651594	0.795024044	-0.307179187	0.212714974	-0.740602576	-0.827600425	0.513554242	-0.248209696	0.474059089	-0.084957592	0.148524886	0.165807842	0.785050507	0.451471186	0.414794457	-0.390999368	-0.376038182	-0.940980051	0.424330586	0.695128425	-0.150484527	0.367588921	0.792025651	0.122136608	0.609018296	0.891405238	-0.116752928	0.442950308	0.34278908	-0.494863491	0.738469119	0.374007318	0.78201935	0.983686742	1.171086853	1.043073725	0.750426213	1.360051335	-0.191169864	0.626691531	1.612412608	1.256735259	2.686369669	2.52650954	0.229560648	1.017156709	0.954403475	0.081636157	0.198899758	0.735774118	-0.132623506	1.780743323	1.489433494	-0.035521818	1.534043876	1.430652589	1.521383881	0.68626511	1.497507913	1.047514416	1.713436791	0.004060834	-0.310683033	-0.328738247	1.654445225	-0.391157284	0.182252547	1.562461278	0.685812221	0.958260367	-0.220721199	0.870115611	1.80240326	0.093357623	-0.192326671	1.899164247	1.116259787	1.621741519	0.689383271	-1.002653022	0.785652245	2.084861867	-0.019692653	0.45184817	0.092169934	0.607813758	1.027618961	1.385514546	0.474144421	-0.21641923	0.919216738	1.47517936	1.735957912	0.979671738	1.716262628	0.053491191	1.048489316	1.532069423	1.036601111	-0.273560824	1.454543484	1.55356791	1.863402381	1.325365942	1.087145254	1.13686636	1.543884528	0.804636401	1.521004824	1.078284956	0.783236113	1.251389899	0.952241278	2.09569018	1.387691023	-0.702821828	0.464571526	-1.095979532	0.867357975	-0.750653866	0.554360727	0.385520567	0.829682425	0.008974524	0.934618999	-0.423689411	1.459903821	1.248303393	1.226040349	-0.356931728	0.519503961	0.504259233	0.998008007	0.97992487	1.351752446	1.206745616	1.300259793	0.564974172	1.20837684	0.898703355	0.756336825	NA	0.895485056	0.846663037	1.126891852	0.710576437	1.041066157	0.328876238	1.08774153	-0.026482946	1.650639911	0.741234602	0.816397997	1.10184057	0.786529333	0.351383443	0.878966317	0.943056063	0.279629264	-0.077296103	1.512277983	0.417232526	0.589396621	-0.485917756	0.463700641	0.570730111	0.692772741	1.066579561	0.273411293	-0.235099692	-0.353730044	0.884951453	0.096582097	1.144409991	1.158057108	-0.523822864	0.143613752	-0.155926212	0.161911478	1.206313484	-0.356409594	1.288967343	1.185266191	0.913665225	0.795572975	0.642578298	1.410438317	1.032646057	-0.273319468	1.935210952	1.127990459	1.284533204	1.152478046	1.128071245	1.954909529	2.468598981	1.223739086	-1.493385975	1.46287087	-0.332442958	1.673050679	2.185298155	2.429246273	2.040005676	2.273965965	2.281420468	1.582947256	2.335352469	2.440473658	-1.154752965	-0.731344285	-0.380751852	-0.177708713	0.473559326
PF3D7_0206700	-0.256970422	-0.007742258	-0.0437226235	0.258045389	-0.628413468	-0.6118430385	-0.710604917	-0.3787074165	-1.0045963535	-0.7738509365	-0.129580781	0.4271931075	0.451189592	-0.2869306695	1.003012488	0.742918752	-0.170847945	-0.5197751905	0.534802492	0.6236855455	0.6049406085	0.0980058245	0.173715923	-0.3601129935	-0.5554955195	0.307520582	-0.701865384	-0.2690645025	0.313030308	-0.198506267	0.1736880365	-0.009066886	-0.237236484	0.4274456255	0.727337264	-0.47547402	0.07487876	-1.011996951	0.248101353	0.403374888	-0.4629129105	0.3035943875	-0.223801272	0.505679151	-0.4110492765	0.29587302	0.338479029	0.597849136	0.8104807255	1.089018823	-0.0500074585	1.00481715	-0.400684368	0.6231793255	0.627790361	-0.301685993	0.080430096	0.4344097765	-0.22986163	-0.4551144005	1.0800054795	0.391786248	0.0171089535	1.1306868595	1.1006357925	0.461032374	1.0773537925	0.993900954	-0.244028926	0.5834285765	0.6989915495	1.2659751275	-0.041006544	0.602038829	0.4235896975	0.4678995005	-0.030652089	0.535124797	0.5556846865	0.99424686	-0.735718658	-0.626720931	-0.4021594045	1.0806476725	0.274965113	-0.118080757	0.998561133	0.8786619355	0.708687375	0.6129371225	0.7783894215	0.2572218055	-0.0687804595	0.6208690415	0.933052574	1.093165817	-0.3882476395	0.9031770675	0.4412130265	0.011004867	0.6736885925	0.0061576055	1.039337281	-0.506478178	1.1090799125	1.6228416965	1.1229142785	-0.30730966	-0.917413923	0.3575922405	1.3575936045	-0.6743864035	1.140556081	0.018996278	0.7052300775	1.0772736155	0.613808115	0.1835913225	-0.2368462785	0.915685161	0.903952429	1.0448485555	0.5280055865	0.916242476	-0.0359489755	0.762454763	0.9109114145	0.1488980115	-0.786078461	-0.619356973	-0.698470227	0.754540386	0.769449721	-0.6143840695	-0.274981523	0.93079851	1.06864939	0.871197755	-0.647280443	1.215137789	0.6699495665	0.8178799765	-0.635006481	1.5810023215	-0.310346477	0.994799444	0.905802107	0.5871887805	-0.8004576255	-0.238365032	0.7160843935	1.1269103905	1.287337037	1.0668028205	0.1211264695	-0.319147042	-0.043218788	0.23041902	0.48687773	-0.521366278	-0.449364749	-0.613540946	0.309890655	0.5460754645	0.980625441	0.97124563	0.4499623415	0.217243089	0.4893797325	0.8043084515	-0.3611763695	1.1069814145	0.709518136	0.6560024995	-0.1661783375	0.4604600825	0.605845449	0.7308881055	-0.241593742	0.518541965	0.8823747195	-0.3350683385	1.332680707	0.253804039	1.0261855445	0.26582488	0.37505581	1.0650906675	1.195923933	0.878080761	0.5789920235	0.4093925885	0.913746312	0.4914530765	0.972205488	0.973732868	-0.126978843	0.551424383	-0.744084356	0.85926434	0.922297877	0.447342607	0.138932585	1.0819931505	0.1492890555	-0.052364534	1.0635819625	-0.2890709865	0.1678029435	0.376642594	1.423912529	1.0324362465	0.1499910365	1.270104955	0.360880973	1.0080447025	1.1488870465	0.71698656	0.096185484	0.5144312495	1.3109574615	0.349102937	-0.0948018885	0.266546809	0.2017843915	-0.461444461	-0.2791138805	0.3674816755	-0.417444683	0.5299122685	-0.0980114765	-0.0418820375	0.9929993435	0.789848643	0.415002302	0.449495151	0.449948332	0.00813551750000002	0.8631642405	-0.7946400005	0.876094071	0.9376079005	0.481075954	0.869867243	0.34269332	-0.5885459565	0.1661205465	-0.2939189715	0.267674628	0.2691552915	0.687078179	0.3036163135	0.3607095465	-0.692338965	0.337202187	0.164862477	0.986745931	0.796492073	0.64603486	0.137447591	-0.1439792215	-0.5393061685	-0.1572092525	-0.0336854415	-0.5752549455	-0.416733518	0.456280447	0.354764955	0.2198633675	-0.2448543715	-0.2966498255	0.7613912565	0.3590111285	0.7444787765	0.8424624235	-0.277153466	0.1363160845	0.2127327255	1.103240376	0.771106902	0.5205404055	0.5714059005	0.8211598165	0.62699313	0.71833874	0.835130206	1.0545605965	1.083837255	0.2858912925	0.84593881	0.679881815	0.8304120405	-0.678044378	0.339671767	0.300410887	0.5006990605	0.534292072	0.1020069095	0.2891478695	1.0835994445	0.209556385	-0.1784293785	0.4360025855	-0.2947980125	0.852717108	1.3684839635	-0.6235733885	-0.8078967405	0.669317535	1.3401544645	-0.6216266875	0.880159756	-0.4865656515	0.430183999	0.6740347775	0.7971449095	0.7015584985	1.2130799465	0.6640057215	0.4227963365	0.387990449	0.6741366775	0.639891413	-0.658286923	0.830287214	1.2200509505	1.207682131	0.82008578	1.0702750145	1.3513156025	-0.3090524095	0.8655392435	-0.8670252785	-0.501015211	1.058970256	1.1867020125	0.0202362425	0.374498834	0.7689147265	1.146314727	1.478361752	-0.118766936	0.340785961	1.6064348865	1.2913525805	-1.0515639315	-0.0336733665	0.6646987235	0.672493629	0.521358637	0.0961425085	0.925208541	0.8918862685	0.8151553975	1.1081192475	0.595398222	0.9166323095	0.933547064	0.948304514	0.818186868	0.7888800485	-0.643928391	0.3066370195	0.518083822	0.562926916	-0.527011952	0.1921568415	0.4518530875	0.6684145715	0.179198273	-0.369198085	1.443747714	-0.2552384345	0.5414247145	0.414074045	-0.6100962355	0.5275413425	1.2006036335	0.2608901115	0.3065143835	0.802694181	0.845909802	0.4327415425	-0.490356178	0.2648008835	0.9741149445	1.441697468	1.329622791	1.101581662	0.8993637385	1.3019116	0.630099139	-0.099090339	0.9228873835	0.182735087	-0.5936763205	0.9425967465	0.6491837155	0.949171045	0.665711697	0.81099097	0.960601758	1.157674018	-0.405140233	0.863887276	0.617051882	0.8846472	0.7877732505	-0.539865105	1.491377421	1.3640435645	0.875939227	0.844226607	0.8681341735	-0.566790566	0.89134228	1.123504799	1.5948851085	0.464481196	0.5577461855	-0.657773831	0.2753819575	1.0640793955	0.9022508415	0.9180953	-0.084934632	0.7631240055	0.916971975	0.730509404	1.267041065	-0.199098261	0.1125655585	-0.4701751915	1.001022339	-0.8035298035	0.679847411	0.9499353755	0.912537357	1.0851972385	-0.1129481295	0.1050223025	1.0703135585	0.8472563655	0.70221741	-0.6271810335	-0.7331672365	0.9332350705	0.8980065925	1.337166761	0.0275999935	-0.2440835805	0.4239333205	0.956232358	-0.5446334195	0.221381748	1.200166458	0.751635948	-0.6822194835	1.022642545	0.277065242	-0.478764977	-0.401092948	0.6014276795	1.580253936	0.362247565	1.041008766	0.1327534655	0.2927535345	-0.3224497625	0.1607301335	0.92664777	0.080103066	1.167692589	-0.6090097865	0.9139427995	1.424352465	0.981536968	1.0667131915	0.7917545675	0.749442197	1.3507993745	1.1750409435	0.8060208925	0.868639551	1.1460388855	1.5499313355	1.1551454215	0.2774959815	0.057860935	0.8582704215	-0.3181040665	0.375199397	-0.0488265965	-0.590575468	0.2872371405	0.2450620485	0.6716499735	0.5143664345	0.821669938	0.0223812965	0.951287346	-0.0820268565	-0.039199353	1.085574074	-0.107367918	1.0223431435	0.391266652	-0.0378289065	1.4161926935	0.5612079225	1.1096680245	0.642905337	0.6802340155	0.5765205625	0.405054997	0.163186235	0.3605074385	1.2151971295	0.856994553	0.409200001	0.9071475395	0.770240687	0.437998836	-0.2716701705	1.0452245245	-0.4248414495	0.345136697	0.655669583	-0.1995408545	0.73525068	0.706552818	0.5756715145	0.376644278	0.8233634635	0.600156306	0.727922407	1.1336555675	0.1402952985	-0.623322403	0.681831631	-0.035002566	-0.0986664965	0.1729087365	0.5378031675	-0.362967369	0.5014057685	0.241843634	0.392704338	0.5866800375	1.0933029175	-0.36540417	0.450394154	-0.813699522	0.9443745395	-0.907274942	0.1903496885	-0.313395929	0.327092753	-0.4655451435	-0.345633286	0.358120387	0.6818885625	0.8062189165	1.1139458315	0.960886698	0.300873204	0.312799148	-0.3632366015	0.718316511	0.312861148	0.1743127405	0.968445166	0.232930941	0.8339254815	-0.094636861	0.69591602	-0.452299317	0.7366550285	0.9722535175	1.0758368365	0.8059905325	0.6857204785	0.8603829905	0.1044066725	-0.046863744	0.042819728	0.051909484	-0.7596452055	-0.5459085745	-0.8331155905	0.108181557	-0.893395425	0.4425500985	0.4331068415	-0.6102758005	-0.7030622485	-0.8843986225	0.185893655	0.334659822	-0.3634054445	-0.7313487525	-0.245979237	0.5763709125	0.85869526	0.6365150825	0.445518103	0.066917324	0.5536144135	-0.7183955605	1.1949474315	-0.0167901815	0.663706252	0.8349809665	0.479112257	0.771760854	1.1874877355	0.512038899	-0.632772338	0.573818726	0.893684603	-0.1200535535	0.615977009	0.735262656	-0.1185660335	0.00840587250000002	0.711578306	1.8256037985	-0.0586365345	-0.196868683	-0.4699022865	1.072300884	0.973643071	1.4569502435	1.111027456	0.8420629055	1.434873904	1.3975064505	0.905446464	0.6767766655	0.7107753615	-0.2304347415	0.760684701	0.057538897	0.5883528175	0.992134367	0.922437843	1.1539734515	0.343956465	1.3147902265	0.5926454355	-0.5452581955	1.151915347	0.403783919	0.085325024	0.0562958375	0.7810071145	1.2986901645	1.634091101	-0.691065811	-0.7574085085	-0.702867423	1.2956291105	-0.423381789	0.243288812	0.698587547	0.6685226555	0.468590313	-0.166839057	1.1990095045	0.4441347905	0.2200276345	0.786080922	0.529350808	0.2151497195	0.221339236	0.825469537	0.4355982825	1.523076244	0.141120542	0.0517917555	-0.290703808	-0.031608447	-0.363354576	0.0681790455	0.264029475	0.3902584815	0.2462917395	0.3408678115	0.7171309065	0.281491822	0.4661256055	-0.350007478	0.786707025	1.022710856	-0.40470073	0.5801832145	-0.3211666985	0.205279688	-0.2496917075	0.636447198	-0.207430787	-0.1239851145	-0.6288043855	-0.325143561	-0.531710484	-0.171386748	-0.1973882205	0.045791476	0.0661516035	0.1241717925	-0.4667033645	0.456615623	0.2865073965	0.314876092	0.0677772645	-0.18893545	0.4707563455	0.0558379435	0.1242598235	0.598207602	0.2958971455	0.3288144545	-0.2294571435	0.162929653	0.3056770905	0.2207620385	-0.2379009725	0.355223444	-0.0842128265	-0.497061608	0.283509157	-0.4836060745	-0.228675243	0.270412436	0.434534235	0.58839675	0.7549898165	0.37332608	0.1852814	-0.6643895575	-0.519530851	0.5178980495	-0.3298046505	-0.633803388	-0.1574116005	0.312204922	-0.5704212255	-0.3395646605	1.341005397	0.262901351	-0.714836285	-0.203553832	-0.419667413	-0.0561168115	0.9186292145	0.1586272065	0.1774837965	0.092689475	-0.8948881755	-0.707387241	0.3745426105	0.947494904	-0.139442534	1.2035572345	0.9012553895	0.116426281	1.148852912	-0.2407026895	-0.4995408985	-0.293834647	0.311559373	0.9107544495	0.1516276815	0.668066609	0.051894319	0.931463847	1.056458606	1.110882685	-0.437833879	-0.5297821375	-0.532499555	0.939593788	0.8862039255	-0.003693262	0.2742896585	0.162165426	-0.6713533505	-0.361876547	0.59916399	-0.3009664795	-0.1048378505	0.3884460865	0.6218493445	0.5378797135	0.2361037345	-0.087329039	0.296791651	-0.3121417545	0.4173845045	0.023762859	-0.1594299315	0.7209587515	-0.118793144	0.628528286	0.5650717425	0.551669396	0.0851395605	-0.103083762	0.908922885	1.1159428875	1.136083816	-0.3455797565	0.4155489465	0.7168011785	-0.1490743985	0.6998457175	1.0931820455	-0.0872859065	0.221168533	1.1587834445	0.659676885	0.117828876	-0.473708903	0.717299859	-0.4107550595	0.875335674	-0.151111519	-0.1556594505	0.335347042	0.483438986	0.912864753	-0.2012625855	-0.467340672	-0.4582989245	-0.6983283545	0.4435284045	-0.7459871105	1.06998558	0.118670822	-0.112809611	0.069020793	0.7814359605	0.329592557	0.705757404	0.2192407975	0.437149673	-0.764752487	1.070394964	0.4249244865	0.35475871	0.9640408605	0.7290927235	0.470366958	0.529531764	1.262780947	0.3600935545	-0.381913851	0.524444141	-0.465871284	-0.118955565	0.7131250285	0.6906261725	1.048130395	1.4322909515	0.714503815	0.9140584785	0.8676542015	-0.2269379395	0.65413578	0.7719052235	0.583357167	0.8443744875	1.4757557915	-0.368868979	0.5800748975	0.326763366	0.0618545385	0.0944809865	0.7519692085	0.7930014565	0.5876814135	0.452655815	-0.8904466435	0.9481432205	0.849279356	0.9368479605	-0.041602734	0.9939246585	0.8417581075	-0.3318592	-0.514835817	-0.636400319	-0.412240831	0.9124342515	-0.153335916	0.5520054355	0.6962713225	0.0641815675	0.4667234725	-0.9876407215	0.9368416195	0.06157846	-0.4709239105	0.039338349	0.3804253345	0.448795617	0.618768621	0.4250310085	-0.435850653	0.601881621	0.785198243	0.167486589	-0.1631603935	0.1595383175	0.633558014	1.0063022175	0.49027701	0.4850755135	0.55017557	0.813758036	1.0868045485	0.7852037545	0.272428745	1.340405236	-0.583842544	0.682615893	0.4228707395	0.5530976175	-0.489303343	1.028732291	0.7834099345	0.0921703445	0.461206389	-0.0601959375	0.128451187	0.4394442565	0.1180640515	0.8031032715	0.463897001	-0.0167515875	0.242927152	0.266693411	0.7986799325	0.8629589395	-0.2592418675	0.1793302115	-0.5643550765	0.555468569	-0.3285632365	0.507401118	0.5008333285	0.6767646395	0.5153140505	1.0803666225	0.1745493005	1.1020236585	1.2293193255	1.1255844845	0.5035654765	0.739782562	0.5585235785	1.1782601485	0.5945187025	1.0047757875	0.8165148205	1.0723232055	0.8277906655	1.15866596	1.1724877555	1.0338307005	0.921612817	0.9571035075	0.5660460095	0.6789546205	0.345973096	0.811627319	0.369936234	1.1255717685	0.3138928425	0.320280826	-0.033776172	0.671337141	1.036426727	-0.193196694	0.645888199	0.774539035	0.6715620315	0.2592983115	0.2440450805	0.777878915	1.034689951	1.165949448	-0.2068415	0.8922371665	0.306201283	0.761728	1.2137815525	0.440697003	0.572679869	-0.402234244	0.912903964	0.4804965885	0.365540368	0.8359373215	-0.2160225405	0.15964233	-0.616218677	-0.3350446255	0.8943690125	0.01817894	0.816370664	0.6797852075	0.0923433495	-0.923018022	0.573024493	0.302838851	0.168661767	0.0668208725	0.704388967	0.5034462695	0.1141050545	-0.1555562965	-0.516739731	0.5529557175	0.8340882915	0.108463765	-0.6501529575	0.6398195115	-0.5920230235	0.5335663225	0.622353644	1.1500147465	0.331443863	0.8287683575	0.64961379	0.70545874	0.257383474	0.6910934595	-1.098490745	0.613411994	-0.0467974035	0.21608744	0.4675844955
PF3D7_0206800	-1.712726548	-1.510609553	-1.493648555	-2.030174858	-1.272363103	-0.934638242	-2.515113909	-2.109039281	-1.419712118	-1.00415966	-1.151073558	-2.143358758	-2.342691422	-1.59828987	-1.928357845	-1.277612332	-1.532912197	-0.787526227	-1.731691458	-2.400678986	-3.036646011	-0.896704302	-2.089579521	-1.792412263	-0.979159017	-2.388474586	-0.761186943	-1.357416288	-2.436539813	-1.716233931	-0.601446802	-2.277199059	-1.319106464	-2.797118014	-0.293460878	-1.695573819	-1.573615985	-1.514023276	-2.419964004	-0.568483065	-1.584875566	-2.550292632	-2.131560187	-2.690617422	-2.350193159	-1.300491495	-1.005355753	-1.394541663	-1.953009511	-0.950942847	-2.054245477	-2.261117668	-1.614797805	-3.438034033	-1.580941809	-0.592902542	-1.407411732	-1.859062001	-2.137605807	-2.168688116	-0.142970443	-1.135297098	-0.438284024	-2.271381015	-1.458995301	-0.713847979	-2.033919725	-2.564576421	-2.897826693	-0.921727796	-1.203450178	-1.010243649	-0.982334798	-3.615562447	-1.981076195	-1.096940072	-0.077113884	-0.759383051	-2.12750216	-0.363743108	-2.179250961	-1.33407519	-2.294118613	-1.015736348	-1.509760688	-1.833439187	-1.810716922	-1.510173218	-1.135337021	-0.302857229	-0.715991063	-0.951148351	-1.79121774	-2.653264888	-2.175819377	-0.041862864	-2.54820849	-1.783983232	-0.42193328	-0.35268572	-1.515035979	-0.956233789	-2.472221145	-1.649087399	-2.497849147	-1.893508809	-0.530709137	-2.401793038	-2.46988539	-1.246428742	-2.168117228	-1.600810231	-0.2333435	-2.571406323	-1.977617775	-2.554406115	-2.033552041	-1.693777262	-2.04983285	-2.167721658	-1.724596114	-0.792834756	-0.527011185	-0.663632726	-2.102808914	-2.71142584	-2.511627334	-2.483791987	-1.63949441	-1.565303047	-2.178844494	-1.113720266	-1.888017177	-1.71256054	-0.902415976	-0.4285522	-1.838091177	0.429516114	-1.92953002	-1.122182701	-1.319695657	-3.396541802	-1.687970318	-0.65143776	-1.910717846	-1.645213871	-2.940890909	-1.629447534	-1.82523319	-2.557191117	-1.217507033	-1.377676494	-0.335597764	-1.185641283	-2.237670747	-1.985324	-1.856039062	-1.966905311	-2.507858038	-2.487032043	-2.066422432	-1.552330232	-1.217142158	-2.487466366	-1.900653128	-2.928061997	-2.862041533	-2.346569926	-0.698415993	0.185692414	-3.270772777	-0.2178011	0.137095155	-1.746654679	-0.105487149	-2.545085823	-1.169139439	-0.941612142	-1.681876516	-1.986376719	-1.982999053	-1.949049997	-0.047582011	-2.464177272	-2.538385059	-1.409997609	-1.222832195	-0.16267957	-1.441203382	-0.983797248	-1.07507065	-1.609717601	-0.355960328	-1.276179618	-0.050586723	-1.763643459	-0.300092448	-1.074566894	-1.406870234	-0.71625254	-0.925139145	-1.933485731	-1.256841967	-1.920131297	-1.839980388	-1.531384676	-1.783002807	-1.975362893	-1.844026328	-1.416386067	-1.414051947	-0.518822983	-0.534733363	-1.226935343	-2.135936489	-0.580564717	-1.67919118	-1.232594082	-2.187837936	-0.635615553	-0.887312759	-1.76889995	-2.341379813	-1.094434724	-1.239940774	-1.689921893	-0.584120068	-1.756147762	-1.781101654	-1.178400661	-1.931971497	-0.845199783	-0.950651779	-1.466649293	-1.883337693	-0.954688172	-1.595299834	-1.882791519	-2.12988682	-0.180799425	-0.915695686	-2.54870238	-0.463824524	-1.496574687	-1.310077274	-0.118856577	-1.148931858	-1.823584844	-2.658750733	-1.450153884	-1.491179092	-2.372265833	-1.644531987	-1.654056667	-1.167333573	-1.003341597	-0.867331905	-1.542782511	-0.712921993	-1.2985286	-0.286830261	-1.098402578	-1.614929176	-0.288151348	-1.703120187	-1.0706206	-0.900254524	-1.407734152	-2.934819236	-0.564652552	-1.806314016	-0.794248723	-1.013247479	-1.028241816	-1.133925286	-2.272991348	-1.16754691	-1.516716674	-2.353036591	-0.817280777	-1.229676452	-0.997187369	-1.339314208	-1.4021418	-0.944872854	-1.892831912	-1.819459215	-2.283691467	-2.39608129	-1.546903591	-1.297584895	-1.42192812	-1.979965255	-2.925801276	-3.05237607	-1.67183778	-2.218391972	-2.708723088	-1.139258803	-1.518170591	-1.90542462	-1.770160401	-1.261959168	-2.087385339	-0.785719002	-1.661748523	-0.896737632	-1.300260738	-2.362422528	-1.32918554	-1.950140079	-1.989365736	-1.736411013	-2.36698274	-1.795285217	-1.683089551	-0.972466812	-2.18932301	-2.674185405	-2.53276672	-2.180907404	-1.877078997	-1.762633066	-2.129034255	-2.228055076	-1.967953381	-2.151795631	-1.791057087	-1.05376993	-2.458053569	-1.451866247	-2.190036757	-1.803722492	-1.547185207	-2.388405608	-2.552831278	-2.121229137	-1.698263039	-1.765299848	-0.942814497	-2.949563081	-2.068993776	-2.38474753	-1.531300473	-1.146179912	-2.525554526	-1.845273738	-1.616860249	-2.310838872	-1.220687611	-0.795682717	-0.813421377	-2.023199337	-1.068745163	-0.750191274	-2.674313973	-1.088620177	-1.107249713	-1.544641415	-2.238014739	-0.48394232	-0.54871029	-0.511313806	-2.100918014	-2.035384813	-2.38077352	-2.542744875	-1.150606788	-2.715043054	-0.938993542	-2.082305609	-1.489819383	-0.40757535	-2.001459744	-1.388146157	-1.980317937	-1.852113983	-2.247141607	-1.807513923	-1.549972839	-1.06208256	-0.598655962	-0.9644487	-2.245359424	-1.606568883	-1.59095629	-0.956780823	-1.913041393	-1.99256288	-0.477014003	-1.376197385	-0.443519746	-1.418728216	-1.708375961	-1.429207792	-1.730189964	-2.33816654	-3.144516942	-1.339633772	-3.049720317	-1.937068209	-1.881496637	-2.146485895	-1.822505544	-3.037963281	-1.575519365	-2.301882248	-1.992096142	-0.425486472	-1.650315714	-1.7100546	-1.990888519	-1.909814107	-1.215746319	-2.136825543	-2.673465361	-1.82796264	-1.365856494	-0.652420534	-1.322672872	-1.393771001	-1.905272031	-1.895192522	-1.781733184	-1.607994017	-1.378826653	-1.646198138	-2.592382132	-2.054158983	-2.271385586	-0.758572402	-2.4792946	-2.770136996	-1.627545078	-2.718338649	-2.302342343	-1.685225134	-1.563812653	-2.405621508	-2.115193057	-1.409344464	-0.874478048	-1.63095693	-1.175880251	-0.868499457	-0.640165974	-1.727303096	-1.155877183	-1.56524683	-1.381131399	-1.505631622	-1.973376291	-1.122391863	-2.271992971	-1.395623765	-1.099789078	-1.999293705	-1.292872909	-1.93486259	-1.513507333	-1.384559488	-1.306321073	-0.310515936	-1.273695201	-0.931032906	-1.275984821	-1.58873878	-2.397496166	-2.119309654	-1.103965541	-1.130240677	-1.350338138	-1.700411189	-1.936798799	-2.1356068	-2.793677757	-2.156456539	-1.783232034	-1.963609676	-2.047443599	-2.169558901	-0.847382439	-2.262085979	-2.153107416	-1.905762945	-1.118715744	-1.860411521	-1.787360626	-1.556042844	-0.617318072	-0.445919478	-0.612177429	-1.573370166	-2.542673579	-0.872765169	-3.423087852	-2.195732859	-2.233757734	-1.445960752	-1.589982361	-2.118256916	-1.941220496	-2.828660408	-1.183677766	-1.419743078	-2.130591977	-1.395516317	-2.339301874	-1.963414022	-2.164470396	-1.110338752	-1.046544192	-2.566762158	-2.577593808	-2.372940311	-2.701039528	-3.543372122	-1.772308455	-1.220976627	-2.440025126	-1.490744761	-1.966857209	-3.292681653	-1.863666767	-3.431562619	-2.906706065	-1.615664032	-1.492490131	-3.400151233	-3.164680134	-3.286944328	-3.276702365	-1.719393586	-1.917074799	-3.252264004	-0.939193416	-2.857642294	-1.312788642	-0.740797811	-2.009004449	-0.21224081	-2.006066327	-1.068370563	-1.145557763	-1.84884801	-1.308264982	-1.512316041	-1.731352215	-1.764131517	-2.017622795	-1.263209685	-1.963240183	-2.873229492	-0.623052591	0.065090498	-1.980306421	-1.322646637	-1.046946922	-0.543351484	-0.783358602	-2.378628487	-2.493684807	0.729936646	0.342335513	-0.928635314	-2.615100773	-2.781341294	-1.010653165	-2.8202795	-1.534496974	-1.544546313	-0.458173903	-0.504053182	-2.456046582	-0.439261915	-0.687302772	-0.730604852	-2.309519161	-0.439135596	-2.032870458	-2.471869435	-2.271182048	-0.502805422	-2.839910209	-1.916305978	-2.431911254	-2.780761241	-2.817192119	-3.297682156	-3.30135572	-3.472244657	-3.579784351	-3.208642666	-2.266500371	-2.950920875	-2.888105498	-2.876366083	-2.441424386	-2.194262226	-2.304265787	-2.032729554	-2.366858369	-1.736386308	-1.91114846	-1.621252001	-1.646906785	-1.947482408	-2.225781711	-2.089649987	-1.981926992	-1.569032501	-2.188545046	-1.711282795	-1.492314014	-1.512575008	-1.801433493	-0.9482349	-1.770107671	-0.75250809	-1.774639342	-1.911986147	-1.985367329	-1.67150178	-2.700478943	-2.555281959	-1.351310206	-0.984963674	-1.322540389	-0.429352474	-2.132165016	-1.381004192	-2.190954641	-1.528972323	-1.093249353	-0.730817113	-1.793122771	-0.763149899	-1.202826812	-1.396163693	-0.748557151	-1.697516187	-0.929509848	-0.920701045	-1.402865694	-0.206218371	-2.195340818	-1.624838404	-1.822259277	-2.283600077	-0.937227235	-1.227199306	-1.429527315	-0.930737254	-1.230227079	-1.214400206	0.354333733	-1.729670024	-1.221030273	-1.907546504	0.039165255	-2.909286537	-1.3613205	-0.092538135	-1.262258103	-1.696230541	-2.069713823	-0.377733136	-1.118661035	-0.139229555	-1.292509638	-2.865192056	-2.203252103	-0.841272067	-1.58065881	-2.309521082	-2.597668694	-1.841911779	-0.997177015	-2.131871517	-2.810369684	-2.730830291	-2.388479572	-2.271032639	-0.688066622	-2.290381399	-2.439635286	-2.532659484	-1.964867517	-2.589053448	-0.685038899	-2.412203247	-2.384950396	-1.753215527	-2.320076581	-1.653955621	-0.956883317	-0.87555605	-2.06224989	-1.32926106	-0.821086306	-2.523931512	-1.333650279	-1.502690152	-0.747494482	-1.340088266	-1.350198015	-0.781782882	-0.464683057	-1.31955083	-2.601318003	-2.674186954	-1.173430799	-2.237198706	-1.21564167	-0.79124533	-1.438920268	-1.195406485	-0.904728908	-2.124785783	-0.799795532	-1.193026511	-0.961963745	-0.917507274	-1.483634669	-0.971055734	-2.114202958	-2.17329131	-1.691995458	-1.813479243	-2.378642835	-0.642562429	-2.065921074	-2.552406043	-2.579680446	-2.381037371	-1.568867814	-1.314890417	-2.230797254	-2.427592352	-1.523724448	-0.819251725	-2.346698501	-2.605753744	-0.779116556	-1.757732076	-1.307299062	-1.605075064	-2.444922603	-0.949706252	-1.094546509	-1.625501199	-1.416940574	-2.339260064	-1.581517525	-1.789682953	-1.834373047	-1.448841167	-1.346840881	-2.005467538	-1.04402192	-1.160424179	-1.713013346	-1.483844551	-1.709338771	-0.663009144	-1.608547102	-0.216283938	-1.117246305	-0.980719257	-1.521350878	-1.298945557	-1.268085299	-0.970216184	-1.114653333	-1.312013177	-2.474299909	-2.410003963	-1.374273592	-1.403138542	-1.33862411	-1.569761591	-1.661978101	-1.78348558	-1.07179048	-1.793022932	-0.364922431	-1.346998753	-1.539171116	-1.20406107	-1.679286337	-1.123005834	-1.148947351	-0.827829529	-1.302934806	-1.334282038	-2.99891686	-1.708143014	-1.717553387	-2.333162292	-1.638786523	-1.637298364	-2.048226092	-1.85745001	-1.384082317	-1.838458384	-0.945243312	-1.941539036	-1.940120237	-0.342410587	-2.42131141	-0.289454837	-0.524497593	-1.72321103	-2.316837135	-1.741093351	-2.420214384	-0.749038113	-1.499057487	-1.404670579	-3.104832272	-2.129076881	-2.237534241	-2.173751957	-2.674594851	-1.3365253	-0.327998264	-1.690483539	-1.681980744	-2.28511905	-2.981920282	-0.140155183	-2.428397556	-2.6630739	-2.013392837	-1.831575939	-1.417437333	-1.967402998	-1.134309581	-2.123919499	-1.606114367	-1.554443414	-1.567776051	-1.77899183	-1.081931782	-1.096317277	-2.505400877	-1.067593733	NA	-2.088747316	-0.855572962	-0.431536509	-0.3597505	-1.790638504	-1.851419909	-2.864676113	-1.213111698	-1.248836365	-2.486137999	-1.749593713	-1.318260646	-1.908707327	-1.572876849	-0.743984385	-1.509439093	-1.002463353	-2.854681361	-1.660930137	-1.382342018	-2.381282791	-3.051050858	-1.976826395	-2.790834172	-3.077307547	-1.622060585	-0.161437498	-2.447531135	-1.713916961	-2.961676592	-3.051842783	-1.382104374	-0.581240198	-0.895108796	-0.568509861	-2.353562678	-1.055485772	-0.043433151	-0.814699588	-0.968786113	0.191345635	-0.934190139	-0.979467313	-0.287455442	-0.481880843	-1.382757951	-0.221105767	-0.883451412	-0.458007842	-0.014876193	-1.012482388	-0.595096219	0.476087882	-0.984223827	0.083364662	0.490723948	-1.228899062	-0.739649759	-0.557600211	-0.341936365	-0.139104716	-2.042702586	-1.357395823	-1.205481275	-1.795421251	-1.815784476	-3.226579887	-1.650580408	-1.702578574	-2.471587637	-2.052342587	-0.420926043	-2.327678203	-0.969605837	-0.512826118	-0.968967043	-2.198071307	0.388547438	-0.88573829	-0.544152458	-0.428097092	-1.20989839	-2.139105473	-2.843441567	-1.633320355	-1.253065582	-1.655542971	-1.437442374	-1.81699303	-2.444848321	-2.619499494	-1.838974703	-2.358724126	-1.034792415	-1.836285313	-2.047594386	-0.785344952	-2.775025679	-0.288111726	-1.930583119	-1.627174583	-1.292347168	-1.166764823	-1.498681647	-1.472998545	-1.582866687	-1.784001632	-1.043851207	-0.570217691	-1.8074451	-1.447483549	-1.06424404	-1.439352821	-1.390764134	-1.41620404	-1.021838215	-1.215989108	-1.324584953	-2.396366412	-2.138580047	-0.868183123	-1.812164022	-2.19421787	-1.30469669	-1.519165955	-1.758582085	-2.126074313	-1.300075985	-1.294078236	-0.994112717	-0.670309985	-1.583894264	-2.607098371	-0.696838287	-0.795019385	-1.776231452	-1.312002522	-2.273393043	-1.583399163	-1.188710027	-1.490277452	-2.480263545	-0.865715091	-1.215363642	-0.70549566	-1.533747815	-2.463185718	-2.03554922	-0.825887409	-1.256245434	-1.227581688	-1.275341349	-1.40010519	-1.587307744	-2.63282929	-2.474755713	-1.407247154	-1.309671045	-2.293789799	-1.835123765	-1.0641132	-0.961212167	-2.144380024	-2.509516294	-1.880559686	-2.488707839	-2.23567205	-1.886367338	-2.650683964	-0.442784457	-1.641801383	-2.303287698	-2.337212321	-2.531331796	-2.524162708	-2.225991782	-2.355048148	-2.873264824	-0.247843906	-2.388699306	-1.632583548	-2.493744638	-1.289138078	-2.545261788	-1.861041317	-1.906761255	-2.603659036	-2.08520248	-1.787284342	-2.535707301	-1.41784552	-0.186118162	-1.038306697	-1.483743338	-2.500806651
PF3D7_0206900	-0.881809539	-1.219677059	-0.949464182	-1.474749543	-0.800179076	-0.555209862	-1.210608171	-1.322184605	-1.036283487	-0.810954489	-0.653230038	-1.552320805	-1.331580072	-0.693081293	-1.277708383	-0.802113883	-1.877206738	-1.051043818	-1.022288139	-1.664440107	-2.04397307	-0.229100885	-0.891997557	-0.958472092	-0.562814626	-1.379409469	-0.566465552	-0.572136651	-2.081065569	-0.897722768	-1.164364704	-0.745798491	-0.780153309	-1.578170029	-1.612472207	-1.389955517	-1.344003686	-1.207115221	-1.506550135	-1.001547643	-0.796807442	-0.714857302	-0.86696025	-1.359948884	-1.242297873	-1.351616004	-1.564420178	-1.168542387	-1.50662603	-1.26860075	-0.690296707	-1.440746047	-1.434158989	-1.454163167	-1.422068694	-0.256565222	-1.048895668	-1.517780976	-0.991553825	-1.833144742	-1.003461368	-1.640516114	-1.468860364	-0.85932284	-1.413432841	-1.168696257	-0.380954462	-1.436808491	-1.522543423	-1.074585023	-1.040284084	-1.154695703	-0.206186075	-1.863477376	-1.107664919	-1.34547297	-0.474662353	-0.580524853	-1.177870394	-1.501376446	-1.278935701	-1.018816375	-0.832390171	-1.685790096	-1.518026934	-1.461947568	-1.140648885	-0.874294762	-0.854833105	-0.638617301	-1.098252081	-0.977656875	-1.338555083	-1.891408193	-1.496040912	-1.047591345	-1.250171489	-1.600042563	-1.049359978	-0.778394692	-1.193734752	-0.341735602	-1.222814845	-1.13873315	-1.020421316	-1.110865079	-0.952939583	-1.630366801	-1.650944184	-0.822591492	-1.129215811	-0.752990348	-1.233411525	-1.541026946	-0.906599243	-1.644222416	-0.906333351	-1.457473152	-1.245098985	-0.927239941	-1.458963985	-1.326911964	-0.546074741	-1.692618959	-1.408181178	-1.576943942	-1.635421196	-1.807853533	-1.461488862	-1.012624876	-1.285241663	-1.709972607	-1.422338808	-1.310737039	-0.461325984	-0.963428435	-1.270762754	-1.13610146	-1.066248183	-1.552249064	-1.667398543	-1.846617795	-1.323059582	-1.249938632	-0.795967628	-0.783737286	-1.52143305	-1.643176048	-0.676476518	-0.515568161	-1.230060177	-1.521349513	-1.183553843	-1.357595916	-1.063625255	-1.348684693	-1.096092407	-1.780439268	-1.855269908	-1.01075329	-1.818123481	-1.184513471	-0.781183186	-1.823544955	-1.63873367	-1.524928764	-1.900982193	-1.917151193	-1.440160235	-1.329433978	-2.411814452	-1.048023262	-0.427334915	-1.760465791	-0.662679022	-1.95276463	-1.226938883	-1.608832174	-1.370609208	-1.910910751	-1.990399558	-0.679639305	-0.928213043	-1.909369536	-1.453870025	-1.222006628	-1.688829879	-1.105292759	NA	-1.707293659	-1.123129764	-1.788216543	NA	-1.249649176	-1.757801443	-1.631145108	-0.459498361	-1.112823813	-1.171881708	-1.669627464	-2.053643924	-1.292857225	-1.210462937	-1.624153071	-1.136947041	-0.893634328	-1.491606453	-1.953009166	-1.115691959	-1.394264556	-1.166965069	-1.332794863	-0.433644005	-0.979496923	-1.585567507	-0.820937182	-0.68207582	-1.748759406	-1.402571558	-1.297873188	-1.495096125	-1.757199896	-2.106773627	-0.747306129	-1.559466684	-1.211695688	-1.234067927	-1.558146204	-1.134511517	-1.081947935	-1.68682714	-1.657028728	-1.69326682	-1.289170123	-1.507861747	-0.990565219	-1.676998771	-1.605126302	-1.716937625	-0.227818304	-1.132118308	-1.605344808	-1.089275035	-1.507240089	-0.940174529	-0.15445944	-0.663762117	-1.576384184	-1.794269511	-1.494863028	-1.716886017	-1.247952683	-1.073784647	-1.287772061	-0.752873573	-1.167703625	-1.367607004	-1.84645073	-1.100232824	-1.475332796	-0.413578943	-1.114590071	-1.539186628	-0.705650759	-0.970548342	-0.718723087	-0.902546968	-0.594528229	-1.299943954	-0.759227047	-1.52272206	-1.154570481	-1.593862735	-1.227673636	-1.124298931	-1.848454125	-1.02214562	-1.420483666	-1.419325069	-1.498411963	-1.702208983	-1.723311059	-1.448576729	-1.035983803	-2.246918074	-1.804627079	-0.666702444	-1.469598828	-0.462284763	-1.387121468	-1.451367402	-1.3824852	-1.146127167	-1.849700147	-1.868301738	-1.667291417	-1.689028181	-1.655664764	-0.927228287	-1.268064078	-1.953477404	-1.55314773	-1.380157064	-1.539973873	-0.725580506	-0.977216036	-0.666627937	-1.0343882	-1.69279445	-1.66701755	-1.393256839	-1.467162088	-1.444461409	-2.110774399	-1.463672944	-1.567887147	-2.018527976	-0.978728293	-1.365995337	-1.794296478	-1.587814667	-1.947373523	-1.554662025	-1.287142682	-1.684916111	-1.394764124	-1.538030662	-1.726537142	-1.566576148	-1.524112089	-1.329255878	-1.696966934	-1.304774144	-1.332816293	-1.407091062	-1.64251565	-1.262366829	-1.615590169	-1.395550777	-0.6397421	-1.126631649	-1.415502641	-1.947233371	-0.703735963	-0.542427091	-1.821319568	-1.84075018	-1.343583152	-1.706564668	-1.165201001	-0.848867741	-1.2020044	-0.843381416	-0.469171663	-0.804236027	-1.646070637	-1.297780062	-1.489543175	-1.437554584	-1.215415653	-0.947725061	-0.18355685	-0.644011913	-1.488939052	-1.724088538	-1.143089931	-1.789895514	-1.549658115	-1.321874218	-0.867891777	-1.502396147	-0.622756286	-0.618738163	-1.532178092	-1.641515169	-1.257596944	-1.748530929	-1.463279067	-1.655864498	-1.083777917	-0.901424971	-1.163113203	-0.955108316	-1.359530612	-0.766869162	-1.182180822	-0.47373109	-1.566381761	-1.530916893	-0.958358215	-1.233281987	-1.129453786	-0.963642651	-1.144616206	-0.817154183	-1.090247786	-2.108144309	-2.159678723	-1.760857509	-1.843594838	-1.582431017	-1.792423191	-1.885931103	-1.241290943	-1.797497715	-1.387451105	-1.608862866	-1.566108694	-0.387765498	-1.501684048	-1.308833688	-1.772247702	-1.558864439	-1.26514533	-1.414057738	-2.027782729	-1.444826749	-1.239736926	-0.585449145	-1.506527922	-0.970140945	-1.137652718	-1.912903404	-1.354733999	-1.34800908	-1.287758349	-1.664073398	-1.703340999	-1.334137354	-1.37498238	-0.99147449	-1.633998099	-1.334226726	-1.525173225	-1.578720461	-1.772107559	-1.396107035	-1.498422049	-1.861927217	-1.366849123	-1.178558055	-1.107003109	-1.405796497	-1.20034503	-0.829797068	-0.856139768	-1.168193176	-1.179211154	-1.747283527	-0.982913934	-1.363892983	-1.459755167	-1.124637927	-1.612479527	-1.278453922	-0.944124284	-2.060973166	-0.896589345	-1.303137818	-0.843610993	-0.954627652	-0.94537384	NA	-1.214422193	-1.365940543	-1.552741042	-1.196986823	-1.611744676	-1.908631732	-1.027347448	-0.827763316	-1.145671306	-1.392788699	-1.907874615	-1.611980271	-1.411010111	-1.345493094	-1.706442033	-0.837126956	-0.754077378	-1.503323535	-1.506190432	-1.321749601	-0.835832447	-0.739440195	-0.845841966	-1.678469774	-1.523009647	-1.108718248	-0.684578828	-0.388402346	-0.920758719	-2.044169744	-1.912382833	-1.057045726	-2.198901037	-1.50950042	-2.01963433	-1.344376465	-1.017737513	-1.792244953	-1.535126603	-1.969194062	-1.530329962	-1.828736753	-1.005324444	-1.285531402	-1.859934917	-1.150217113	-1.476869818	-1.108471248	-1.457091925	-1.320041011	-1.648033279	-1.270500515	-1.381303699	-2.106493345	-1.196310821	-1.943098953	-1.95932688	-1.632152259	-1.367869712	-1.919588073	-1.531637077	-1.442323118	-1.74533395	-1.611784023	-1.988784062	-2.081302596	-2.089600445	-2.037253645	-1.364296978	-1.208533837	-1.245076987	-1.877797854	-1.206858738	-1.574697264	-1.552198981	-0.812410303	-1.556746714	-0.649256747	-1.939212573	-0.772907316	-0.594850015	-1.653444276	-1.920726436	-2.084458927	-1.230774153	-1.763437061	-1.140288454	-0.615107301	-1.134073547	-1.762075489	-1.028765731	-0.215526485	-1.322132927	-0.836190446	-0.419023958	-0.883031174	-0.776595787	-1.010450022	-1.553664343	-0.880395213	-1.430002841	-1.534904252	-1.423064968	-1.580688758	-0.144767011	-1.255769703	-1.25242833	-1.501307011	-1.306529243	-0.685215202	-1.323783839	-0.312401372	-1.300536533	-0.157933869	-1.399727202	-1.462115695	-1.106096187	-1.356191572	-1.321433412	-1.445171711	-1.912175098	-1.081022177	-1.552843611	-1.942022144	-1.292159316	-1.762022128	-2.148523203	-1.897744045	-2.487395403	-1.842451326	-2.040492621	-1.683042926	-1.088071419	-1.586989994	-1.27632883	-1.480228885	-1.319231768	-1.557549013	-1.776068879	-1.353744618	-1.722776366	-0.911783956	-1.995659551	-1.823146611	-1.513491443	-1.7412842	-1.220953715	-1.642611778	-1.251595	-1.548731979	-1.413306951	-1.494022237	-1.707282583	-0.904804265	-1.49054048	-0.495933321	-1.763570647	-2.03007376	-1.394367543	-0.485104885	-1.446615706	-1.151626813	-0.905985353	-1.077414777	-0.74715826	0.114368697	-1.434614853	-1.110827813	-1.391308037	-1.069887968	-0.748007358	-0.893734094	-1.009754616	-0.917560415	-0.73107284	-0.849354504	-1.242490711	-1.509236663	-0.783166331	-0.627192873	-0.712008363	-1.494985001	-1.546030002	-1.294091529	-1.428489622	-1.499936153	-1.030900909	-0.344121252	-1.193453334	-0.425382345	-1.22853826	-1.068127519	-0.743655628	-1.410683561	-1.221454625	-1.840234315	-0.321682839	-2.020471854	-1.394048866	-0.502489616	-1.217808316	-0.943808215	-1.254281421	-0.821590638	-0.621685643	-0.94728322	-0.78183929	-2.11288149	-1.276794743	-2.345895696	-2.119248159	-1.69571824	-1.406466903	-1.825122986	-1.277024906	-1.520693854	-1.679359148	-2.055457326	-1.803808128	-1.433641552	-1.303499493	-1.545569831	-1.041941619	-0.980693995	-1.675695723	-1.414840854	-0.722183334	-1.113590453	-1.408964723	-1.480263127	-1.449933054	-1.572064696	-1.286075407	-1.670270688	-1.78776341	-1.071558773	-1.40166261	-1.570511723	-1.340602072	-0.958585902	-1.643923269	-0.539184246	-1.256856702	-0.49431054	-0.777407543	-1.099914358	-1.527692534	-1.419091424	-1.060794849	-1.22909088	-1.330932925	-0.299009172	-0.978051791	-1.518467754	-0.780013325	-1.384822042	-0.828482022	-1.337209651	-1.169475012	-0.635674748	-1.573725714	-1.757272537	-1.280926547	-1.253831624	-1.167146414	-1.163322323	-1.669652138	-0.712557541	-1.747630558	-1.239130993	-1.186458704	-1.321334789	-1.662028087	-1.466986822	-1.618263277	-0.775634713	-0.849593331	-0.601086716	-1.555568141	-1.777165973	-0.505087218	-1.272421143	-1.174363674	-1.294980454	-1.456754909	-0.82986154	-1.091377927	-1.368423964	-1.081930593	-1.044251975	-1.758360021	-1.54647914	-1.349993586	-1.635576773	-1.080248257	-1.395329407	-0.713840046	-1.435158485	-0.920924464	-1.110587578	-2.511704858	-0.953804565	-1.585699894	-1.549843285	-0.843056437	-0.945050065	-1.446141455	-0.779798203	-1.624445865	-0.97896365	-1.751362355	-1.39975491	-1.498998637	-1.733109416	-1.25254629	-0.998854769	-1.102594441	-1.341301295	-1.336073874	-1.486009778	-1.440697865	-1.136789716	-0.841357814	-1.018939365	-1.247146261	-1.575912704	-1.818656189	-1.101941054	-2.011525537	-1.246721364	-1.63376778	-0.961669451	-1.919731106	-1.603744094	-1.541739506	-1.566450528	-1.19759696	-1.212218227	-1.094397805	-1.341151641	-1.429086592	-1.448523284	-1.110051726	-2.183066661	-1.448667774	-1.269566324	-1.807477523	-1.030629175	-0.879937132	-2.575922752	-1.476049897	-1.644034698	-1.705318194	-1.577936634	-1.639431628	-1.049217443	-2.157090429	-1.337427387	-1.723530201	-0.702958429	-1.7659485	-1.176996029	-1.45953055	-1.198060239	-0.821060165	-1.419563918	-2.001815644	-1.477041314	-1.507696157	-1.505154737	-1.458411063	-0.927079459	-1.017688413	-1.697907005	-0.972918425	-1.54513634	-1.368089973	-1.300392052	-1.623352778	-1.653236403	-0.914330987	-0.876341796	-1.172272603	-0.732001266	-1.513294595	-1.492569939	-1.23341021	-1.274690993	-1.498582975	-1.282421976	-1.085154867	-1.909074888	-1.361100405	-0.75483406	-1.50891735	-0.884352129	-0.994544113	-0.913372268	-1.847687294	-0.956757019	-1.709688278	-1.480182928	-1.303513409	-1.484368965	-1.383874574	-1.660713282	-1.599605344	-1.344817446	-1.154263479	-1.341993438	-1.347382957	-1.566231275	-1.727272614	-0.973149049	-1.597772926	-1.85140454	-2.090450946	-1.288239883	-0.77469581	-0.35640827	-1.074831736	-1.567323878	-1.411337049	-1.125531376	-0.6783626	-0.836245452	-0.336412833	-0.698123299	-0.292997648	-0.057090696	-0.880987458	-0.190256201	-0.795754953	-1.471786665	-0.730055602	-1.041181131	-0.908480143	-1.29173452	-1.304601711	-0.360887324	-0.383667512	-1.431088746	-1.311804239	-1.174726285	-0.860036733	0.128621992	-1.766326275	-1.114470875	-0.890725059	-1.472538027	-1.558657752	-2.317042289	-1.006417062	-1.086748612	-1.328539274	-1.566374211	-1.256735297	-1.311778754	-0.764602265	-1.266708466	-0.757618868	-1.440277885	-1.143718985	-1.118007938	-1.602573867	-0.577222	-1.176772127	-1.417206604	-1.211033282	-1.085163448	-1.097167644	-1.408950956	-0.940125036	-1.799354225	-1.36451776	-1.245894194	-1.366494254	-1.35025797	-0.750049448	-1.258031463	-1.049517206	-0.827339253	-1.657496434	-0.416861791	-1.564074678	-0.920298083	-1.422788256	-1.02919699	-1.599221833	-1.413780708	-1.353136187	-0.956730795	-1.516171784	-1.769964928	-1.476391798	-1.701593526	-1.495404793	-1.331100759	-1.838354482	-1.072607408	-0.888368676	-1.239068361	-1.430983983	-1.474738811	-1.792316449	-1.244349896	-1.695637643	-2.221316198	-1.356555308	-1.936274135	-1.436694571	-1.343706228	-1.328533261	-0.973295388	-1.572140087	-0.890330971	-1.392945647	-1.67949387	-1.367945878	-1.459207725	-1.844020638	-1.151578942	-1.733526307	-1.789148706	-1.267347285	-1.374471928	-1.201806228	-1.378944504	-1.299511184	-0.783376521	-1.508149992	-1.55391498	-1.362592748	-1.679328715	-0.754091794	-1.398097214	-1.036714258	-1.182620701	-1.180262198	-1.708945032	-1.869626818	-1.194993587	-0.880021041	-1.063037715	-1.324780105	-0.81113265	-0.662596337	-1.840688741	-1.853640961	-0.961102913	-1.336687222	-1.634940388	-1.305390481	-1.70257913	-0.514309992	-0.849135125	-1.565124694	-1.724333843	-1.499485483	-1.825255694	-1.539489299	-1.742802307	-1.981534136	-0.234609461	-1.850765206	-1.057210968	-1.748998974	-0.929758711	-1.814882223	-1.006611377	-1.300282418	-1.757428519	-1.661445815	-1.491081604	-1.635571401	-0.759924094	-1.692862794	-0.80083701	-1.041083772	-1.667054368
PF3D7_0207000	0.119842077	0.056730608	-0.33524069	-0.463981954	0.431191465	0.806946377	-0.590748537	-0.510101402	0.518083116	0.224487867	-0.671729591	-1.882385173	-1.238922808	-0.182060703	-1.31499911	-0.800006946	-1.078957294	-0.330332019	-0.929298897	-1.855626747	-1.267765815	0.353428165	-0.529450152	-0.398439164	-0.066858865	-1.341896672	0.549916021	-0.122049082	-2.087864643	-0.40600186	-0.237607902	-1.293008266	-0.664106111	-1.243662989	-1.074605443	-0.784997832	-0.897489574	-0.56441115	-1.071803238	-0.824480453	-0.329661217	-0.745468544	-1.008921854	-1.227315945	-0.603860408	NA	-1.071853374	NA	-0.927230181	-2.009558501	-0.649223681	-0.780369468	-0.889950886	-1.319941953	-1.108238782	-0.27104149	-0.74982876	-0.925809707	-0.965479239	-1.611805042	-1.264980541	-0.704754079	-1.483546557	-1.413113116	-1.548115261	-1.009920726	-1.061626987	-1.444092736	-2.342197893	-0.834341244	-0.443620421	-1.2658694	-0.155981264	-2.177394443	-0.870591098	-0.898427879	-0.33833027	-0.703258238	-1.29063116	-1.800229851	-1.24433745	0.001135244	-0.787094871	-1.824624633	-0.813808465	-0.970171357	-1.053892796	-0.818331665	-0.791379131	-0.762056964	-0.845432958	-0.162345285	-0.926303401	-1.654458287	-1.168752487	-0.25710198	-0.921842389	-1.127373239	0.01549446	-0.660508109	-0.960562014	-0.481155749	-1.460793689	-0.382658085	-0.022248994	-0.512059822	-0.770860198	-1.236759126	-1.430098923	-1.046319219	-1.450108215	-0.888602727	-1.563455189	-1.422110482	-1.344535963	-1.719929211	-0.905592419	-0.967669208	-0.662201919	-1.561224584	-1.173136046	-1.054560636	0.101182425	-1.820145056	-1.518864099	-1.803501891	-1.010101073	-1.40431322	-0.912581065	-1.085214061	-0.82065126	-1.066200483	-1.527205393	-0.943349556	-0.196147362	-1.245445884	-0.930144689	-0.267673361	-0.248248733	-1.478442838	NA	-1.631791595	-0.871558883	-0.478697982	-0.951109373	-0.572364784	-1.366195256	-1.54098557	-0.25163283	NA	-0.58434419	-0.899742415	-0.595186158	-1.057976339	-1.347970908	-1.230858758	-0.817165658	-1.325647914	-1.082978492	-1.311573226	-1.393193602	-0.712552978	-0.806440838	-1.184366237	-1.378754525	-1.469367363	-1.620244359	-0.800537447	-0.724929455	-0.573914095	NA	-0.444649023	0.376331265	-1.039099157	0.51117439	-1.07212917	-0.785282567	-0.813980932	-0.072139771	-1.35726041	-0.889321857	-0.011965223	-0.271535871	-0.932861988	-0.793232344	-0.040288864	-1.151128866	-0.457460258	-0.416431091	-0.764707764	-0.392977123	-0.763142657	-0.184801372	-0.674133123	-0.909438998	-0.527767177	1.093196574	-0.366408553	0.221066084	-0.475096654	-0.75297255	-0.385725328	0.2099018	-0.806697816	-0.26720796	-0.236183259	-0.584379504	0.372979147	0.028176885	-0.393152406	-0.441331948	-0.599161137	0.562618183	-0.090595484	-0.164369824	-0.420147282	0.222629474	-1.182596393	0.115306983	0.503513113	NA	-0.535612458	-0.638402467	1.293770396	-0.528057047	0.325979454	0.685920863	-0.926276053	-0.161848701	-0.019119476	-0.827575467	-0.81713997	-0.801994652	-0.375521593	-0.581070157	-0.320916405	-1.349516563	-0.290804507	-0.670310633	0.963033165	0.132489052	-0.343359297	-0.520869261	-0.931172711	0.082623969	1.48710459	0.844603823	-0.222333516	-0.874323485	-1.428672362	-1.650928057	-0.057138805	-0.108213282	-0.052656525	0.274078211	-0.076170542	-0.425859288	-0.954800733	0.884182002	0.157686799	0.822919821	0.74741599	-0.300839239	0.21003392	-0.062926639	1.150343354	0.816157726	0.609974368	-0.118187438	0.807306425	0.847555537	0.557051589	-0.248408075	0.380515817	0.242228752	-0.473959693	0.123440514	-0.077689534	-0.380674204	-1.030119847	-0.67129167	-1.178684989	-0.29722618	0.046724457	-1.181880279	-1.027814805	-0.179605188	-0.377947891	-0.174511891	-0.200073714	-0.710641558	-0.681273106	-0.004050461	-1.195192769	-1.256401564	-0.868764826	-0.701541961	-0.267910652	0.018401956	0.063744993	-0.732428677	-0.869747143	-0.091818142	-0.661562405	0.438792387	-0.019244729	0.144168885	1.003362472	-0.819967079	0.177113224	-0.951397975	-0.152443934	0.031093425	-0.081168878	-0.443489867	-0.348088163	-0.693064691	-0.692896741	-0.219806414	-0.555041801	-1.146469107	-0.556176653	0.12164005	0.045653779	-0.862222363	-0.290414215	-0.537264695	-0.711967684	0.154589832	-0.694224706	0.558429346	0.211329062	-0.251816314	0.014723062	NA	-0.786348482	0.647793449	-0.602263155	-0.485273577	0.043290825	0.176907809	-0.060271601	-0.771953626	-0.726077002	0.628109593	-0.416869201	-0.885889854	-0.962333394	-1.73003784	-1.521223219	-0.15092393	-1.130257456	-0.454326431	-1.142321877	-1.331937154	-1.281595595	-0.831802109	-1.133572618	-0.835492923	-0.819978951	-0.827611498	1.040502691	-0.142826918	-0.824348481	-1.659409911	-1.291938524	-1.807731849	-1.460869337	-1.244763839	-0.01091921	-1.719064029	-0.837224915	0.088413019	-0.931946313	-1.68239545	-1.058722265	-1.827430816	-0.877642598	-1.27547547	-0.127781352	NA	-1.01223112	-0.559161354	-1.001713997	0.279980072	-0.534987323	0.118856518	0.203337574	-0.470293784	-0.484862395	0.195613091	0.08272115	-1.155426855	-1.203541433	0.187053844	0.298396976	-1.720097746	-1.163639697	0.167133691	-0.938600204	-0.375291343	-0.675668616	-0.850405096	-0.271466557	-1.042354774	-0.530929621	-0.496662779	-0.823588816	0.975758975	0.282010496	-0.163679608	-0.728635725	-0.44865465	-0.761758631	-0.355175629	-1.183047678	-0.506373059	-0.387845273	0.476177172	-0.292760874	0.721201335	-0.547711467	-0.50627897	-0.551953481	-0.212367112	-0.679822428	-0.605901269	-0.916884345	-0.710432352	0.626218692	0.125006685	-0.23320776	-0.518410599	-0.366126688	-0.463444431	-1.087686894	-0.303378467	-2.227595988	-1.000138247	-0.285897765	0.072486822	-0.052555435	-0.092401363	-0.926800733	0.256966223	0.597260282	0.362574602	0.058967314	-0.837044698	-0.29629047	-0.128272999	-0.780611206	-0.683370745	-0.994819951	0.011627098	-0.515784632	-0.99920641	0.138563528	-0.415356652	-0.147911469	0.026316666	0.053693273	0.81757741	-0.011213696	0.561505278	-0.78310325	0.171603945	-0.181251957	-0.580312778	0.218880337	0.695303365	0.19957067	-0.642487864	-0.575213447	-1.128602661	-0.895376489	-1.422062689	-1.900042432	-0.04593953	-0.426482476	-0.771823584	-1.677148179	-1.050739711	-1.081915897	-0.572688449	-0.905153545	-1.551742669	-1.262038527	-0.739047778	-0.030885631	-0.134139899	-0.128707954	-1.155184659	-1.073511723	0.257143378	-1.23587821	-1.022537749	-0.488254429	-1.086491296	0.085717156	-0.206856688	-0.410074508	-0.925237948	-0.45258758	-0.414130372	0.325813146	0.570284653	-1.269204488	-0.231001768	-0.026099064	0.146771336	-1.157784678	-0.202915509	-1.334001826	0.080454444	-0.601189357	-1.325818672	0.003422577	-0.568583399	-0.498702796	-0.778903725	-0.839425615	-1.167192071	-0.667060268	-0.93837435	-0.821211	0.134688488	-1.145224258	-0.649676729	-0.841540602	-1.323408811	-0.797262613	-0.134495731	0.396870594	-1.246718599	0.591062532	NA	-0.436893941	0.633813691	-0.17788767	0.601335765	-0.940503064	0.9340302	0.397800784	-0.326933918	-1.054974868	-0.809278713	-0.155709802	-0.699284662	-0.449551842	0.488303987	-0.03590881	-0.894170728	-0.041480544	0.411411487	-0.232683208	0.338576497	-0.186629925	0.317502438	0.238967861	-0.640360228	-0.653944326	-0.055921049	-1.148621366	-1.466166565	-1.422223843	-1.55188968	0.272696585	-1.12510731	-0.632518374	-1.373419305	-1.39692936	-0.105214683	-1.870844802	-0.403302901	-1.043491082	0.399699282	-1.43761294	-1.030209857	-1.057794561	-1.507865415	-1.064679078	-1.393365832	-0.985497108	0.403718627	-0.403642459	-0.996328342	-1.049969212	-0.959247556	-1.406856962	-1.340285948	-0.970320533	-0.697837843	-1.094086542	-0.565127991	-0.723620903	-1.394483449	-0.229535013	-0.729831275	-0.290185819	-0.657489568	-0.467387596	-0.310027526	-0.437030259	0.319699293	-0.729409399	-0.372161625	-0.300638893	0.131284765	-0.367001497	-0.491030216	-0.64912094	-0.561355851	0.75213997	-0.224760799	-0.28208266	0.362265244	-0.550490038	0.320160481	-0.817489499	-0.876332707	0.286356775	0.57613703	-0.4396263	-0.978777017	0.485874933	0.406889562	-0.118551736	1.163737004	-0.388164775	-0.568776139	-0.245593313	-0.569329377	0.173984694	-1.24553351	-0.118751812	-0.337402353	0.984163086	0.455654823	0.012286724	-2.238794803	0.015268741	0.680574899	-0.611520177	-0.378759844	-0.601104546	-0.464605966	-0.396540289	-1.266516213	-0.288430387	0.583349086	-0.73476075	0.187769044	0.035287624	0.060694437	0.527013141	-0.835599637	0.361313995	-1.390033354	1.396641549	-1.170642774	-0.572707921	1.369482525	0.143733239	0.548677517	0.188389137	0.006230273	1.072560103	-0.103945778	-0.410346702	-1.167991553	0.22158118	0.22096985	-0.870204763	-0.670102124	-0.593823741	-0.611869913	-0.181898527	-0.70248784	-0.91889901	-1.219546843	-0.403892262	-0.410531464	0.04764678	-0.780845526	NA	-1.445562807	-1.230152161	-1.368743018	-0.17268265	-0.733095661	-1.647653896	-1.698004567	-1.170463625	-1.439405001	-1.497146341	NA	-1.717474416	-0.880004927	-1.132823996	-1.597979819	-0.835419296	-0.622768643	-0.675306431	-0.662148707	-0.301059707	-0.176529742	-0.389483531	-0.931689612	-1.613165409	-1.410256208	-0.644308162	-0.948486816	-1.102533174	-0.341886525	-0.972462914	-1.638714937	-0.079807645	-0.886462967	-0.069792488	-1.507787834	-0.910400487	-0.379495768	-1.443328305	-1.619581865	-0.362405631	-1.22123956	-0.887015818	-0.588272707	-1.602477671	-0.182183791	-1.046885737	-1.198724009	-1.222776023	-0.946385004	-1.457340122	-1.275669183	-0.995302541	-1.139232754	-0.719402941	0.759673254	-1.436417116	-1.809058172	-0.031534935	-1.295898492	-0.693723686	-0.849764963	-1.134667298	-0.330942782	-0.784786449	-0.905162852	-0.779587538	-0.310179195	-0.156611709	0.143089975	0.389539252	-0.354842178	0.201824499	-0.366909863	0.781110863	-0.694585071	-0.378012022	-0.048299786	-0.011486925	-0.157791844	-0.755467454	-0.220611264	0.582499827	0.602365039	-0.209103618	0.667487039	0.452913683	-0.113186802	-0.201103727	0.522185199	-0.675735442	-0.67941539	0.184144434	0.053794623	-0.255821395	-0.090686733	-0.381514457	-0.828523641	-0.368571464	-0.37271177	-0.236387192	0.455162688	-0.039504551	-0.414042821	-1.426617554	-0.140841622	-0.547005755	-0.237297034	0.220488093	0.679705671	-0.774729407	-0.555876662	-0.194202017	0.278542661	-0.091831089	-0.166008053	-0.682009565	0.02138816	-0.377197456	-0.307893833	0.314205724	-0.186858589	-0.776619481	-0.441133809	-0.455591469	-0.022805314	0.680246381	-1.410465339	-0.852565645	-0.33596898	-1.96790614	-0.416132908	-0.377277974	-0.194804035	-0.580123164	-0.135605444	-2.14392086	0.035512391	-1.050440625	-0.051588213	-0.831608841	0.209849559	0.41183236	-0.356382468	-1.190601826	-1.009661481	-0.509220415	-0.663770482	0.079392924	0.044448675	-0.652590618	-0.571720332	0.002736842	-0.72356405	-0.389606635	-0.126214059	-0.707870625	-0.484902798	0.090840482	0.370671632	0.491320579	0.573941517	-0.615078844	-1.140970365	-0.072328987	-0.02831039	0.367887029	-0.71772787	-0.927865509	-0.595749366	-0.015709789	0.14279619	-0.684134495	-0.150063658	-0.504410309	0.331770744	-0.126425303	-0.33993005	-0.576999017	-0.452253725	-0.629707165	-0.666905799	-0.181915528	-0.19279278	-1.013772487	-0.604806467	-1.006810887	-0.989168177	-0.090488436	-0.724359328	-1.112624812	0.16055353	-0.326690515	-1.262449395	-0.093254565	-1.357296842	-0.912283115	0.31608363	-1.704759441	-1.34051307	-1.85392564	0.026371083	-1.319876259	-0.298978551	-0.092709617	-0.31548143	0.090166803	0.84950617	-0.168494758	0.824353057	-0.488567493	-1.267527255	0.373513998	-0.695394304	-0.221762734	-1.60641596	-0.925943961	0.557428088	0.536885481	-1.327471841	-1.232628559	-0.952724213	-0.336262872	0.876275962	-1.524107556	0.082834615	-0.066235926	0.107594439	-0.678429898	NA	0.296982517	0.201928381	0.40770379	-0.077206553	-0.953031879	-1.162122743	-1.134138406	-0.95541722	-1.372135037	-0.998138242	-1.287747224	-1.514971044	-1.580851614	0.383175108	-1.217109011	-0.520180282	-0.288807758	-0.569872287	0.061968821	-0.754641926	-0.596009494	-0.9288353	-1.198979898	-0.170707151	0.62797709	-0.401057288	0.368517539	-0.355919136	-0.60731084	0.75519298	-0.766650619	1.038937816	-0.972937767	-0.064815042	-0.684639191	0.037805782	-0.558253224	-1.407591034	-0.959797658	0.638173233	-0.579816398	-0.620558636	-0.783107226	0.106606954	0.254717024	-0.489743961	-0.693321581	-0.087199289	0.331685747	-0.397396274	-0.938747765	-0.557479954	-0.519181955	-0.268898425	-1.787418625	-1.132090992	-0.354217794	0.484582396	0.512751048	-0.63898376	-0.548077831	-0.022845423	NA	0.319563545	-0.772543185	-0.888120972	-0.398397768	-0.672245216	-0.942735486	0.41584676	-0.649646859	0.056974892	-0.6625183	-0.023775892	-0.215611275	-0.256057503	-0.715149627	0.325593621	-0.403400215	-0.76120175	-0.550349537	-0.703873126	0.347779289	-0.212376572	0.607963481	-0.082478661	-0.092087162	-0.134471043	-0.83315871	0.016303013	0.596836615	0.060949151	-0.110217031	0.394691488	0.546802147	-0.33530153	-1.070225651	0.569807229	-0.275555523	-0.689927691	-0.614817923	-1.085036894	0.163633123	-0.382889005	-0.78319531	-0.854539399	-0.811457678	-0.750059834	-1.030803432	-1.095117424	-1.293398408	1.306502456	-0.999291689	0.108281217	-0.5928783	-0.118997595	-0.957566061	-0.069957824	-0.626260299	-0.928153414	-0.880743535	-0.972075086	-0.778613118	0.6982664	0.491228759	1.164434796	0.867915993	-0.434501637
PF3D7_0207100	-0.698386364	-0.765059216666667	-1.047728129	-1.23002436266667	-0.463512467	-0.465858726	-1.54937232966667	-1.390663352	-0.969984797666667	-0.814105435666667	-1.07259286733333	-2.09345420166667	-1.468967613	-0.894263743666667	-1.68207027266667	-0.884157767666667	-1.74573938633333	-0.864740123333333	-1.45159537566667	-1.654899348	-2.10420174666667	-0.405217279333333	-1.16873748533333	-1.049048163	-0.544780135	-1.64650134366667	-0.398344388	-0.775223645333333	-2.31183075366667	-1.03061154333333	-1.21378780666667	-1.38985861533333	-0.8366799125	-1.64562072533333	-1.861643206	-1.47379170133333	-0.92655955	-0.978399703	-1.47451089266667	-1.19412558933333	-0.553063468666667	-1.39339832	-1.46809269566667	-1.67290338866667	-1.43961083033333	-1.29664006266667	-1.607705591	-1.18038793	-1.61153156233333	-2.17213519733333	-1.43520845766667	-1.517343069	-1.359677441	-1.85436119733333	-1.48124891266667	-0.321750559333333	-0.953035393666667	-1.69596531833333	-1.30815701533333	-1.586746787	-1.62638572333333	-1.31901441933333	-1.474026345	-1.54957877733333	-1.76230257233333	-1.40239072533333	-1.61693501366667	-1.431459348	-2.217788706	-1.24644925566667	-0.782785404333333	-1.55877191666667	-0.639725112333333	-2.279100733	-1.000138641	-1.37129105866667	-0.551674692	-0.986909899333333	-1.58192410033333	-1.907619051	-1.363459503	-0.783127134333333	-1.15579900566667	-2.15580440733333	-1.485758939	-1.42721339933333	-1.12576244066667	-1.23313162066667	-0.821191149333333	-0.853484056333333	-1.09177196066667	-0.852592009666667	-1.661513079	-1.77545503133333	-1.420856319	-0.954496951666667	-1.35489175833333	-1.62101926733333	-0.654312241666667	-0.722165744333333	-1.267202357	-0.424674755	-1.934114924	-1.044475945	-1.053732047	-1.210362882	-1.37766433633333	-1.55516794066667	-1.537131673	-1.40200151666667	-1.33169313066667	-1.03345085166667	-1.55066869166667	-2.142079698	-1.49109792166667	-1.74330954	-0.854602426333333	-1.34580474433333	-1.019488347	-1.666234314	-1.32143836266667	-1.48012930466667	-0.6878863015	-1.96562283933333	-1.52478728233333	-1.54483669666667	-1.78565097566667	-1.81389616733333	-1.41504748666667	-0.90324413	-1.18234646533333	-1.638395039	-1.67216394566667	-0.926122414	-0.380500525666667	-1.14454002366667	-1.22149201466667	-1.08561499966667	-1.31840506366667	-1.81261224866667	-2.029620959	-1.91898511133333	-1.247900506	-1.388385867	-1.07281674566667	-1.047382066	-1.72629526166667	-2.265620632	-0.745944950666667	-1.25373578033333	-1.14406920633333	-1.63670976333333	-1.473787216	-1.73569198633333	-1.77627623533333	-1.457459545	-1.26389413266667	-1.85218362	-1.80613932366667	-1.471669707	-1.84008510866667	-0.957888927	-0.8219244365	-1.73087941266667	-1.728696607	-1.400004155	-2.04407868433333	-1.90059390766667	-1.28629273433333	-1.16315505066667	-1.97965279833333	-0.878773345333333	-0.471710038	-1.3342727	-0.563209093333333	-2.00213303166667	-0.118753856666667	-1.36666182433333	-0.862646076	-1.85509283766667	-2.01598837133333	-0.411005305333333	-1.29242453933333	-1.665787959	-1.33516333366667	-1.043553964	-1.78766753866667	-1.312607514	-0.900417967666667	-1.59929579266667	-0.655922055333333	-1.19728033033333	-0.706949617333333	-0.594321460333333	-1.516802857	-1.449271577	-0.120843864	-0.942454869666667	-0.969327139333333	-1.72507447733333	-1.509115352	-0.893395911666667	-0.780735125666667	-1.25615716033333	-0.624567100333333	-1.25158245466667	-1.03500105366667	-0.808916714333333	-0.872015202333333	-0.967821331	-1.38233841666667	-1.257465149	-0.163476482	-0.980810797	-1.40599342333333	-1.37029346	-0.997852717	-1.70507324666667	-1.769131237	-0.956980071666667	-1.69785378866667	-1.496031815	-1.84005145566667	-0.220460649	-1.22467034666667	-0.531776426	-0.581561039666667	-1.350503267	-1.34978670666667	-0.914006079	-1.372417274	-1.31084202366667	-1.624029601	-1.012961918	-1.075658187	-0.920555837	-1.58951657266667	-1.334990711	-1.89479491366667	0.036270419	-0.995749993666667	-1.57170675833333	-0.943577587	-1.35345789933333	-0.788435722666667	0.300297227333333	-0.174677189	-1.53184561133333	-1.69433995333333	-0.942171180333333	-1.298022954	-0.775312713666667	-0.833614662	-0.754192240666667	-0.678825142	-0.794963630666667	-1.34494079766667	-1.652956086	-0.591092015333333	-0.997855788333333	0.0531137813333333	-0.601830735333333	-1.28707378033333	-0.664239225666667	-1.15453537466667	-0.413030576333333	-0.580948379333333	-0.729707653	-1.25914963766667	0.151646558666667	-0.963247173666667	-0.730804809	-1.23077675966667	-1.147632961	-0.907031926666667	-1.49984934733333	-0.565084056666667	-0.897631999	-1.17712799266667	-1.60752673766667	-1.56150995633333	-1.95281725066667	-1.456537743	-1.001349807	-1.971069883	-2.06388760666667	-1.203149631	-1.47597921266667	-1.43601274733333	-1.25054053366667	-1.569907237	-1.324928469	-0.836542133333333	-1.640281318	-1.84293982933333	-1.59817524466667	-1.45761442733333	-1.35834617666667	-0.987632914	-1.09592908533333	-1.59715077533333	-1.307026528	-1.065654734	-1.16323239466667	-0.441731874	-0.820780299	-0.411162210333333	-0.837783952	-1.829485629	-1.507545442	-0.512256432666667	-1.20990647966667	-1.38306485233333	-1.70632431766667	-0.985175598	-1.408853685	-1.710960095	-1.16871059966667	-1.05354547533333	-1.37934018933333	-1.12158036066667	-1.75953805966667	-0.796924525666667	-1.352672499	-1.532379022	-0.836723965	-1.53738837433333	-1.47464709833333	-0.937840154333333	-1.54837361566667	-0.639037551333333	-1.26351907766667	-1.202695342	-0.884539076666667	-1.010807412	-1.70268025366667	-1.34583325266667	-1.46035023166667	-1.44114127766667	-0.549983994	-0.785154852666667	-1.22018031266667	-1.70941948233333	-0.566265604666667	-0.588027283666667	-1.669074376	-1.585909791	-1.25621589666667	-1.66254465433333	-1.62942773633333	-0.972508068666667	-1.3466518	-1.43158336766667	-1.415052392	-1.42513590366667	-1.78128631733333	-1.12758494433333	-1.36650974833333	-1.60265944933333	-1.070484889	-1.236207927	-0.062600719	-0.529764864666667	-1.48074249933333	-1.862779598	-1.52670836633333	-2.11182100266667	-1.92111656133333	-1.41612526766667	-0.570202483333333	-1.57627896733333	-1.18416369966667	-0.237333194666667	-1.70496439	-1.67007369833333	-1.0692704995	-2.03218607333333	-1.49994849633333	-1.407905444	-1.083472119	-1.93287323133333	-0.898298027333333	-1.08254238466667	-1.452075999	-0.638800633666667	-1.34514698866667	-0.385512258333333	-1.29576244933333	-1.357972433	-0.729820781	-0.951986781666667	-1.07297700633333	-1.019658184	-0.567946325333333	-0.731840767666667	-0.745564404333333	-2.535122035	-1.387315071	-1.36126117466667	-1.65371007533333	-1.44315999933333	-2.04265511066667	-1.83982522633333	-0.877615439333333	-1.61043729033333	-1.372303745	-1.446968391	-1.88871239633333	-0.225034586	-1.00125150466667	-1.038749769	-1.45321167266667	-1.39802510466667	-1.01134021833333	-0.722989133666667	-1.96882221433333	-1.16537353633333	-1.081135706	-0.444649778666667	-1.24924360566667	-0.598643090333333	-1.409949798	-1.59590469566667	-1.25843023533333	-1.20842223766667	-0.580854295666667	-1.69106466166667	-1.34848177433333	-0.912249976333333	-1.53046095666667	-0.531173173	-1.681651883	-1.125227262	-1.61323525233333	-0.978939681666667	-1.69447790766667	-1.303221459	-1.07779691933333	-1.52784181033333	-0.878398561666667	-0.9847568025	-1.15931265133333	-1.30637614533333	-0.538126882333333	-0.455310063666667	-0.341808811	-1.07059251366667	-1.143893027	-1.36077602766667	-0.734064251333333	-0.747886061	-1.363225736	-0.970685468333333	-1.29753729833333	-0.933189086333333	-0.786160527666667	-2.012186454	-0.701513023	-1.34912761066667	-1.019550428	-0.777458267333333	-0.883648915666667	-0.618881727	-1.02714647766667	-0.582130375333333	-1.619766826	-1.00274912133333	-1.65353570966667	-1.13719585166667	-0.7930693285	-0.467573475333333	-0.920636361	-1.31172490333333	-0.560182414666667	-1.56502633266667	-1.60287048066667	-1.46196617	-1.898014925	-0.553811146333333	-0.921087314666667	-1.333744844	-1.77226529666667	-1.19091260033333	-1.09010640933333	-1.05197518733333	-1.20005067033333	-1.84028311666667	-1.446414046	-1.260830448	-0.468982173333333	-0.313386684	-0.560022817333333	-2.062464106	-1.76511320966667	-0.476253686666667	-2.24052177466667	-1.79285139933333	-1.57290150233333	-1.587125521	-0.979811038	-1.75778377566667	-1.4114752535	-1.38172647166667	-1.735073028	-1.6505235725	-1.490738158	-0.83731206	-2.17323746166667	-1.13317149766667	-1.40759460733333	-1.32585568133333	-1.93295038733333	-1.19597602766667	-1.79566468633333	-1.295409182	-1.58771507766667	-2.02022338133333	-1.10802300766667	-2.48232348533333	-1.461347651	-1.87688108766667	-1.65072129233333	-2.001181314	-1.09287475366667	-1.65048381633333	-1.635039878	-1.23428021933333	-2.17519468933333	-1.91962261166667	-1.880831998	-1.99827020166667	-1.86478349066667	-1.30586202333333	-1.26378730733333	-1.93775380866667	-0.619502500333333	-1.39199373033333	-1.18229347266667	-0.643119992666667	-1.33042895233333	-0.211860802333333	-1.90980356266667	-0.742173933333333	-0.709977989	-1.11567984433333	-1.84398329966667	-1.83051115666667	-0.999323317333333	-1.52057896633333	-1.40458588933333	-0.810924347	-1.21907822266667	-1.47673782633333	-1.07591270033333	0.115618940666667	-1.20816501633333	-0.544840630333333	-0.497905397666667	-0.308281660333333	-0.0436010793333333	-1.02573209133333	-1.611019346	-0.632850547	-1.446304703	-1.47964156833333	-1.73960503333333	-1.75732043166667	-0.280607924	-1.77276584266667	-1.38546708666667	-1.46404221566667	-0.938359244333333	-0.957657356333333	-1.56073679533333	-0.532950789	-1.20678927	0.103401471666667	-1.69008237733333	-1.594635496	-1.21917933166667	-1.684865757	-1.45526061966667	-1.592812977	-1.98616032833333	-1.135989248	-1.486820487	-1.70652675666667	-1.311279231	-1.31954131033333	-1.85645669133333	-2.13606961633333	-2.35083526466667	-1.84775133033333	-2.04036709166667	-1.80840183933333	-1.59919368766667	-1.58556365833333	-1.473834104	-1.17012427966667	-1.525858034	-1.021225879	-1.61689141633333	-1.07112506066667	-1.38632422033333	-0.943268221666667	-1.63732749	-1.55148531166667	-1.36152590366667	-1.44250531433333	-1.23986049433333	-1.468408081	-1.69648068033333	-1.36369023366667	-1.48536292133333	-0.707722216666667	-1.47895226366667	-1.34497768266667	-1.29002599833333	-0.418493567333333	-1.18932658733333	-1.893312782	-0.819265063	-0.738725248333333	-1.60031318066667	-1.18415853566667	-0.776587160333333	-0.818689717	-0.788273866	-0.119469141	-1.27349034466667	-1.11486381066667	-1.07471946566667	-0.776924906	-0.557233071333333	-0.833685938	-0.640032266666667	-0.808051759666667	-0.445821140666667	-0.837881245333333	-1.04406370433333	-0.774884240666667	-0.614801855	-0.530970969333333	-1.219122093	-1.53227423333333	-1.390948797	-1.30333821166667	-1.28323036	-1.14349250766667	-0.864208787333333	-0.219781425333333	-0.974438681333333	-0.333565473333333	-0.932130922	-0.930576777333333	-0.696838552	-1.17098631566667	-1.05173571066667	-1.71346756	-0.1005724545	-1.358896753	-1.20597667733333	-0.116419366	-0.835513085	-0.962805103666667	-1.346951396	-0.654680092666667	-0.569326278333333	-0.834763603333333	-1.09668118033333	-2.08096543633333	-1.62532277866667	-1.986322557	-1.76673776	-1.614757921	-1.42533629066667	-1.68281999533333	-1.19848847866667	-1.26369804133333	-1.20993787	-1.878449874	-1.782260416	-1.39872693766667	-0.847372093666667	-1.507591836	-1.54587839033333	-1.7630431205	-1.504621441	-1.46805385566667	-0.909262155	-1.05470356466667	-1.39664562033333	-1.87272226233333	-1.39754725766667	-1.55442516466667	-1.54255005033333	-0.502897697333333	-1.75435641666667	-1.025118655	-1.38012800333333	-1.69103187033333	-1.08107500366667	-1.12568527966667	-0.721991373333333	-0.71330839	-1.17868114633333	-0.526482239333333	-0.60904876	-1.303292772	-1.99167403333333	-1.44217681333333	-1.117926127	-1.401410888	-1.25172317266667	-0.475195240333333	-1.20447846366667	-1.725422843	-0.678057146333333	-1.25830161733333	-0.563861106333333	-1.399197064	-1.172419252	-0.7780089	-1.72935644066667	-1.65232241333333	-1.35205380566667	-1.46044862366667	-1.498089068	-0.977179963666667	-1.54545512466667	-0.490855985333333	-1.50426388133333	-1.14327422266667	-1.465165735	-1.52812010966667	-1.71111561166667	-1.33219823	-1.92527045433333	-1.55170702733333	-0.827229236	-0.559588460666667	-1.45006408233333	-1.69164100566667	-0.424246230666667	-1.54440390266667	-1.25725353666667	-0.742137551333333	-1.48385320233333	-1.268257958	-1.28912664	-1.439798788	-1.112036547	-1.142817444	-1.26676573833333	-1.03805589266667	-1.17267313633333	-1.33057165966667	-1.04561231966667	-1.01710896366667	-0.410834643	-1.22984425133333	-1.10494890566667	-0.767343189666667	-1.76186725633333	-0.7618682295	-1.15799603966667	-1.43879444733333	-0.737298432	-0.495007021666667	-1.226929906	-0.735127031666667	-1.228278262	-0.678022501333333	-1.67504740066667	-1.11443156566667	-1.14216458066667	-1.74023742966667	-1.05142097566667	-0.806918215666667	-0.487040420666667	-1.06931850533333	-1.54162770333333	-1.75187992566667	-1.10763346333333	-1.01084731366667	-0.422195192666667	-0.884516646333333	-0.776672421333333	-1.22171806666667	-1.257340189	-0.878334110333333	-1.51585800933333	-0.721198664333333	-1.03547228766667	-0.813272724333333	-1.67539301166667	-1.376609728	-0.815281433	-1.46185661166667	-0.619556602333333	-1.18183369933333	-1.05589362466667	-1.048902036	-1.077878624	-1.30918534	-1.01001532	-1.372703547	-1.1497352365	-0.835940375	-1.799759787	-0.897106331333333	-0.680062054	-2.25864179433333	-1.369963154	-1.16630474033333	-1.11134877366667	-0.984605873666667	-1.22172726033333	-0.90497237	-2.12073911533333	-1.2051450925	-1.23790220066667	-0.422849563333333	-1.55406672633333	-0.841417085666667	-1.49390105766667	-0.948640672	-0.808790581333333	-1.49644818433333	-1.57277031866667	-1.32613075866667	-0.928449894	-1.152678525	-0.862344186	-1.00036848633333	-0.937401508666667	-1.33124046733333	-0.880440026	-1.4575122895	-1.01613711966667	-0.823519155333333	-1.463348295	-1.664923803	-0.898476536333333	-0.576592126666667	-0.992843055666667	-0.453012816333333	-1.34506877866667	-1.50816500866667	-1.15724338866667	-1.17918362433333	-1.428559224	-1.15545058733333	-0.944757262	-1.635090774	-1.15586034733333	-0.587105107333333	-1.75951394633333	-1.02394047833333	-0.499991687666667	-0.669487984666667	-1.00872236466667	-0.734556257333333	-1.722109716	-1.41974998933333	-1.11669361133333	-0.999672146333333	-0.962468669666667	-1.69701678933333	-1.77450865166667	-1.28273545866667	-1.25533466866667	-1.36754952866667	-1.38622988066667	-1.40088040733333	-1.78237063733333	-1.01990683833333	-1.6117203915	-1.99783259	-1.64812989433333	-1.456485224	-1.47486357233333	0.165974856333333	-1.759967516	-1.90728308833333	-1.72325002866667	-0.978657050333333	-1.45738888166667	-0.780626679666667	-0.722817754666667	-0.748398501	-0.171163994333333	-0.123084592666667	-1.07772904	-0.418236398666667	-0.826277589	-1.40364870833333	-0.690982472	-0.971337761666667	-0.304714756	-1.67925612733333	-1.29193039066667	-0.142765280333333	-0.323912592666667	-1.72598866	-1.47592836166667	-1.42427068633333	-0.779228757	0.075309136	-1.58106204466667	-0.739164748	-1.04826438633333	-1.31550753633333	-1.404619073	-1.53839893466667	-1.40060628733333	-1.28929575766667	-1.82202975966667	-1.56474349833333	-1.72578863	-1.413841934	-1.33462737633333	-1.49834245	-1.19923426333333	-1.35145031033333	-1.226167018	-1.43233230066667	-1.95881119333333	-0.425546495333333	-1.284583707	-1.355691173	-1.44128674	-0.429398770666667	-0.852368716333333	-1.27588479833333	-1.046267536	-1.65790510466667	-1.047620378	-1.42058813066667	-1.342903463	-1.690160531	-0.750980795666667	-1.25237755566667	-1.062194359	-0.540467767333333	-1.843037537	-0.2475097455	-1.135973988	-0.872300879333333	-1.353668791	-0.742787827	-1.47065268133333	-0.971526967666667	-1.21351015933333	-1.09410684533333	-1.57828017333333	-1.55057400566667	-1.185504665	-1.38517464766667	-1.05374025766667	-0.554036966333333	-1.721275422	-0.787269629333333	-0.867233720333333	-0.966377665	-1.29979104133333	-1.08259339033333	-1.52903294033333	-1.074511769	-1.144484538	-2.16201947466667	-1.11406779366667	-1.59553629933333	-1.304727942	-1.14565559733333	-1.139213148	-0.682885960666667	-1.6024020955	-0.773425176333333	-1.33034820733333	-1.31645378466667	-1.06585536866667	-1.27684680533333	-1.84113893233333	-0.9798664735	-1.367499812	-1.336026133	-0.734659885333333	-1.19025440666667	-1.14782139033333	-1.28795417333333	-1.118817553	-0.557825367	-1.57944987466667	-1.30235160433333	-1.566652194	-1.607984307	-0.643064682	-1.083947889	-0.794767135666667	-0.920625252666667	-1.05261102166667	-1.20618915433333	-1.77381885866667	-1.04270357	-0.8808731435	-0.954113025666667	-1.27570785966667	-0.916416797666667	-0.838390661	-1.73026568733333	-1.635982474	-1.01141541133333	-0.935447683	-1.198252907	-1.30729665766667	-1.62621711	-0.234083866666667	-0.932294369333333	-1.79798254466667	-1.69990740966667	-1.48700875766667	-0.874123918666667	-1.23429486466667	-1.583428322	-2.0588644	-0.058562479	-1.705036846	-1.03005107	-1.573988464	-0.819259853333333	-2.01323566333333	-0.898835392666667	-1.258763039	-1.57310622966667	-1.333992709	-1.24294689633333	-1.402804168	-0.807250507666667	-0.949590384	-0.774347476	-1.00702505733333	-1.56933904266667
PF3D7_0207200	0.396905145	1.115742865	0.893462167	0.199450236	1.787313104	2.394234589	0.247017511	0.50534644	2.020209688	1.318215968	0.971404622	-0.265652283	0.724728231	1.922315703	0.483683592	0.609101717	-0.541495642	0.813529957	1.293892111	0.611951164	0.373266968	1.143517334	0.305446317	1.009604407	0.994449894	0.551882108	1.243491597	2.206223478	0.311991425	1.271317252	1.380393293	0.50809585	0.408142682	0.622092383	0.362949589	-0.089919467	-0.116489564	0.278567444	0.936418258	0.943609674	0.994321711	1.382372701	0.40013492	0.326246152	0.462342302	0.750420088	1.174843055	1.868050864	1.155190929	0.079258611	1.759958198	1.516503481	0.600003751	0.578954035	-0.092664146	0.822522331	0.361050702	1.100314389	0.680264245	-0.136187998	0.177226003	0.131114694	0.408714652	0.028556739	-0.302202346	0.595620656	1.083118903	-0.138667508	-0.43811711	0.39421478	1.126835222	0.110812242	1.464601752	-0.336643473	0.992810523	0.081255846	0.810670604	0.519299889	0.582039088	-0.183474095	0.120588998	1.625899428	0.816614612	-0.116050834	0.117487916	1.394800663	0.633699514	0.687497047	0.266549547	0.741447254	0.618975083	0.824986371	1.02494606	0.224259286	0.197452003	0.61704216	0.171640405	0.933252407	1.26471593	0.912556655	0.333651874	0.749571668	-0.10308801	0.686784372	2.356663924	1.827057761	0.104527817	0.179781879	-0.21532314	0.182717487	0.575212299	0.442291078	-0.092362605	-0.133064242	0.527299886	-0.056871021	1.159262275	-0.221982841	0.128706006	0.024769981	0.136370536	0.758332638	1.660032284	-0.215139233	-0.156040533	0.403578906	0.459335028	0.246465481	-0.173299645	0.150792995	0.362418665	0.752881047	0.235855261	0.16952227	0.953006696	0.189049944	0.187647443	1.264901009	1.322674052	0.233413691	0.846938054	0.967955151	0.562631639	1.795777737	-0.108424816	0.880959063	-0.21272498	0.060135247	1.241446234	0.007358843	0.46847311	0.988203731	0.91467313	0.865049676	0.05825863	-0.111562232	0.784698777	0.755942628	0.076813702	0.122358382	-0.215428295	0.316896945	0.346261695	0.112492229	0.255551252	-0.212513234	-0.209979495	0.209864377	0.567600482	0.645662761	-0.328923405	0.594524781	1.737589686	-0.436128632	1.244440081	0.284848648	0.544416294	0.423897933	0.557199554	0.082699356	0.382529606	1.311257089	0.802865129	0.032443017	0.851132397	0.654110532	0.332322126	0.259060486	0.908889571	0.357312647	-0.063350288	0.122380738	1.089291687	-0.139648176	-0.723999982	0.592432049	2.07316595	0.766886166	1.513752784	-0.40326841	-0.308096228	0.882198891	0.760494864	0.321384962	1.526093622	1.454966519	0.795786895	1.633819487	1.782920289	1.602147759	1.136295071	0.822246983	1.593944414	0.899830949	1.209758099	0.931335915	1.608730738	0.273800157	1.266929036	1.970825872	1.251619518	0.467222509	0.836926777	3.00390988	1.505217863	2.148374944	2.559888308	0.131815297	1.23245133	1.23261399	0.461365158	0.533614755	1.350129364	0.86596675	1.816274195	0.398752785	-0.138562719	1.289237531	0.622509687	2.828272455	1.865517737	1.190042189	1.393920455	0.096544565	1.266503371	3.148132506	2.450675256	1.252351944	0.935066447	1.776434513	0.99270781	1.076091586	0.990760046	1.7679178	1.716432656	2.259349415	1.135206979	0.234492834	1.967253772	1.150741693	3.370413342	3.153943796	0.709542115	1.942842427	1.25837978	2.730738014	2.291763262	2.564031295	0.716372945	3.027900202	0.773553403	2.965459069	1.24114865	1.887775219	1.592423443	0.78865857	1.261230187	0.265134522	0.066614137	0.029791528	0.489797638	-0.595386901	1.11686665	1.46532774	-0.193753746	-0.275097089	0.05857501	0.317973711	0.307972129	0.313623851	0.518836402	0.543348889	0.514495682	0.689145698	0.091139479	-0.23565888	1.253952581	0.949080748	0.689627397	1.220877331	0.545692345	0.184112504	1.228776334	1.064825765	1.671298955	1.771447842	2.52059628	0.896852469	0.418391368	0.947918441	0.270229707	0.806733415	0.499425562	0.688482903	1.010175659	1.310793527	-0.132916408	0.290121121	0.237595481	1.041693662	0.022581726	0.210744808	1.550547891	0.252114829	0.038117933	1.372301614	1.02481798	0.749603459	0.775941041	0.977301272	1.294445929	0.353917958	0.871888383	0.440748977	0.835576954	0.186624678	2.036407275	0.567430002	0.373193834	0.91706841	1.107124318	0.666263525	0.053960843	0.685739172	2.351112087	0.211332544	0.315202173	0.302795137	0.67664132	0.125248349	1.537511723	0.851400173	1.64493297	0.989747935	0.047371193	0.245245055	1.157767889	0.842317782	1.112724546	0.503965695	1.28755424	3.128725596	0.834801066	0.873463803	-0.076142179	-0.388014973	-0.105063161	0.048774541	0.605945045	1.396446554	-0.183296902	1.213304267	1.705233442	0.91647273	-0.382299535	0.084701997	-0.289083949	0.732711464	0.232876513	0.842428568	-0.06259147	0.855632883	0.387465154	0.798117922	0.908590243	1.088089915	1.320657474	0.564771646	0.456378075	1.231185608	1.332179534	1.734409034	-0.369521015	1.96231082	1.344209454	1.231945935	-0.969946206	-0.351274336	-0.267255787	0.46454338	0.315524726	0.047837717	0.375403408	1.141478133	0.142400104	0.283174899	0.119636702	0.038410363	2.700863501	-0.098565805	0.938144826	-0.172341469	0.340228501	0.92689937	0.250716638	-0.362343491	0.536572053	0.858247678	1.452285699	1.032578824	1.404040906	-0.141114534	0.786790792	1.375315275	1.458994111	2.183463028	0.169865035	0.971303119	0.409799599	0.7186628	1.083685367	0.436889899	0.931215561	0.395818141	0.477936368	0.631213694	1.374957925	1.466712861	0.650127455	1.963619248	1.522694454	1.231512972	1.514947378	2.564335496	2.562066755	1.680962643	2.01602405	2.027772645	0.971781825	1.498079506	0.770980398	0.290836794	0.895829584	-0.404433826	1.172476992	0.124641961	-0.263707283	1.623948922	0.107497007	0.759423334	1.491533186	1.40165005	2.432341642	0.736995273	1.315261612	0.494672584	1.19040004	1.362277515	-0.260364641	0.519296037	1.783561911	0.924264179	0.602801528	0.228017163	0.321748263	0.566388117	0.000155472	-0.224970196	1.073179969	1.825066768	1.329851498	0.021178778	1.294531311	0.527133671	1.361887907	0.946163839	0.427821682	0.352439526	0.719385199	0.979040049	0.722838738	0.717570229	-0.604498633	0.324152394	1.235707132	-0.411916229	0.345595579	0.896790885	0.513886609	1.448008272	0.964440529	0.744151995	0.324363397	0.947586152	0.407657592	2.028458547	2.046057206	-0.412620455	1.645471956	1.550253647	1.48246682	0.003677932	0.900152467	-0.257459229	1.438144928	1.173664132	0.380008876	1.02443874	-0.067199919	-0.597511174	0.983773451	0.704601076	0.486115596	0.470949843	-0.272326998	0.380584123	1.378608563	0.037564784	0.215583284	0.314230367	-0.028324916	0.225645486	1.197661713	1.804191345	-0.070978986	2.365378447	0.321597553	1.148244654	2.115984355	0.933755702	2.113128204	-0.695741845	2.183730694	1.9745586	1.181689454	0.055595806	0.735957132	1.550864461	0.489992326	1.895526471	2.530928009	2.303850658	-0.110665441	1.462284676	1.168416639	0.995141172	1.854480187	1.023977996	1.650611104	1.218933099	0.556925324	1.098788637	1.428809255	0.270469693	0.186829067	0.283823605	0.224175867	1.567732092	1.124814321	1.243455696	0.141366758	0.044959241	1.498737284	0.195828758	0.911168647	0.237295867	1.232657208	0.641870436	0.55490593	0.634527181	0.193803593	0.616355201	0.315627794	1.003059413	1.547993044	0.808313899	0.312543596	-0.291739092	0.141180099	-0.560139348	0.304803141	-0.317917316	1.013467462	-0.46851308	0.420049937	0.570945702	-0.16430831	0.965572168	0.313449591	1.206530686	0.67181124	1.31224233	0.428808245	1.686475407	1.509559354	-0.151522129	0.619740775	1.153935415	0.363556817	0.324211165	0.799193624	0.328299391	0.62197984	-0.30410135	1.317407882	0.70419353	0.985026367	0.826216335	1.066873135	0.933080601	-0.059544643	1.071806401	2.216380344	1.089806924	0.795159517	2.246822643	1.684331336	0.853898876	2.300755154	0.604624288	0.503796283	0.817797077	1.023753195	1.373205429	1.781225221	1.006926326	0.770427356	2.465123192	1.415942771	1.69646403	1.733899989	1.765045682	1.724259234	0.541604407	0.454680758	0.314249144	1.326235495	1.21288864	-0.125367909	1.714119937	2.074018423	0.835585439	0.836301391	1.159839974	1.120834071	1.644793834	0.743341461	1.96114014	-0.085957337	2.109809351	-0.071480357	1.827791049	2.506595774	1.35106549	1.084031991	1.300201715	1.523974592	1.965576027	1.650622127	1.038936099	-0.549142848	0.777637766	-0.751367791	-0.218859118	0.328021816	1.161088781	0.48066103	1.221336398	0.46915659	0.390990811	0.015234897	0.588651688	1.18759575	1.55242791	0.688543673	0.567157512	0.111077975	0.183302575	0.615012456	0.81216691	0.257646394	-0.181931511	0.22072702	-0.282748161	-0.280343282	0.056823409	0.240032741	-0.141063812	1.226822843	0.938814114	-0.191916793	0.655743341	0.948298494	0.389297904	0.352786751	0.405460408	1.423387364	1.212001249	0.419754908	-0.184883186	-0.2311952	1.020334974	0.400415918	0.698765738	1.036595904	0.251054795	-0.023127092	1.10767292	0.514056127	1.176086808	0.123669731	0.545293567	1.236590347	0.135644522	-0.00471438	0.629975744	0.317708948	0.423769021	0.890458752	-0.099935839	0.541720398	0.234916266	-0.117309692	0.890099544	0.054726037	0.294932727	0.156479105	0.223709165	0.118509852	0.402463986	3.183087954	-0.092250232	-0.248606115	2.446580037	0.370566831	0.916522486	1.045192177	0.069339502	0.788186036	0.708090435	0.313903292	0.147288984	0.737834365	1.350116883	0.786908359	0.928955497	0.590923501	1.401205381	0.761795184	2.077491237	0.669053685	0.524958014	0.863754273	1.036006975	1.212082126	0.09176105	-0.255204728	1.997339964	2.121827565	0.591273761	1.805498211	0.534973454	0.521043622	0.675698922	2.479964189	0.938686001	0.665485778	1.048086627	1.128212509	1.285008377	1.786072159	0.287252987	0.510185612	1.268487291	1.376467217	1.106467368	1.448991092	1.505989652	1.092041965	0.856155396	0.451228601	0.175792643	0.775795186	0.360503133	1.997490554	0.038741937	0.335395184	0.497893081	0.775866824	0.786244444	1.38586321	1.022582419	1.159448557	0.706032667	0.596940773	1.689274585	-0.169664717	-0.075654326	0.434813649	0.303335116	1.814341743	1.193978	-0.560242976	0.492921962	1.26645521	1.595605542	0.862784548	-0.103059611	0.659381759	0.846260705	1.111442265	0.422120974	2.578122609	-0.391738595	1.336731415	0.727716012	1.454921842	1.292890606	0.897542906	-0.425145005	-0.363189447	0.253375503	0.228218111	0.548029802	1.459856548	0.628312116	0.432722221	1.345076447	0.613299434	1.052663961	1.142652481	0.759660519	0.758250687	2.264565797	1.664538256	0.667952737	0.915865961	0.008420188	-0.252371258	1.441503206	1.037339128	-0.562969884	0.179147059	0.740327595	0.992509525	1.168716664	1.859717669	0.202182889	1.10566966	0.254618015	0.98184079	0.467054578	0.753630535	0.300953473	1.237289632	0.447309985	0.696976737	0.836427238	0.388161263	0.77111233	0.684306871	0.456240115	0.906883757	1.106239471	1.035178674	0.223327	1.873852443	0.929449283	0.120489262	0.500480221	0.037427528	0.515695125	1.695248279	-0.131961925	0.464349793	0.120275428	0.90642942	0.538135786	0.667999222	2.048285838	1.719708577	1.486922874	1.796506969	1.39468725	2.806410079	0.49369262	-0.211157195	1.249346142	1.20578347	1.32054934	-0.144196408	0.464280968	1.714827619	2.182852145	0.326082128	0.436736513	0.388454895	1.071565916	3.039415794	0.205990581	1.239619613	0.971190841	1.476260212	0.247450507	1.134350462	1.23774275	1.599042874	1.530407471	0.86608876	0.013785226	0.69539984	0.714838303	0.020578775	0.317827456	0.503655756	0.761380418	-0.031687489	-0.185145131	1.815391682	0.479601829	0.538517477	0.690784412	-0.402054461	1.76434436	0.123496677	0.337436575	-1.197723679	-0.259390578	0.491148115	1.858464866	0.3701804	1.034481414	-0.18620216	0.637724316	1.184946566	0.347344976	2.039472454	0.264685039	1.405428183	0.912183195	0.938875985	0.434731906	2.604433771	0.417361588	1.741636019	0.073433865	0.537265541	0.131840991	1.203135588	1.164469047	0.338487052	0.477228586	1.545297891	2.041986279	0.701791439	0.244714587	0.953706423	0.707353582	1.13613616	0.569622892	-0.095099477	1.115800303	1.243528298	1.648164683	0.552788428	0.801924093	1.542404048	0.367659408	1.81091735	0.758379221	-0.171134804	0.664940328	1.370832426	-0.756891846	1.391869638	0.319047251	1.643622225	2.08752963	1.529825175	0.38061035	1.030450713	0.229413463	1.451017329	0.791438066	0.036753548	-0.171446679	0.19192287	1.654150481	0.235479626	2.658110482	1.281142301	1.303888663	0.238538337	0.261248592	0.846663733	1.587447326	1.051375492	0.815969176	2.08071835	1.730017194	-0.295926154	0.167887321	1.721563375	0.1771515	0.576394332	1.672255908	0.100926873	1.533995358	0.243456785	-0.085066784	-0.106080027	-0.196467957	-0.469420612	-0.056406299	0.125276335	-0.562390804	3.058355145	0.291035977	0.983558714	-0.278452953	1.368620139	-0.358528157	-0.221676007	0.242962327	0.005882958	0.16090244	0.312559641	-0.461898404	1.773263806	0.909541076	2.655389385	2.277402972	0.624107643
PF3D7_0207300	-0.381527122	0.2506589645	0.1320590195	0.4717698965	-0.1712141515	-0.440849298	-0.272323415	0.601373793	0.1696682055	-0.1819864805	-0.021561769	0.358024025	0.406314212	-0.06205785	1.337597566	-0.546471237	0.503227751	-0.57475915	0.381320063	0.5913805705	-0.1736194385	0.0670504755	0.2647128245	0.02858029	0.040635657	0.76609998	0.146301435	-0.506703119	0.558179528	0.0175831715	-0.315634218	0.1884803695	0.1387638465	0.4652015625	0.474031383	0.210599509	0.086215919	0.0895679425	0.4607451825	0.4878194065	0.04759497	0.362459403	-1.0168111195	0.772950905	0.422130342	-0.00156276550000001	0.4829458535	0.3028095615	0.04350848	0.722559841	-0.341052022	0.308746597	0.082537869	-0.212116303	0.524554092	0.1867781435	-0.996436799	0.2654053465	0.08686696	-0.1689829275	0.320224172	-0.109851515	-0.7087389685	0.0424510815	0.1700564925	0.0336644035	0.0776090575	0.6381718695	0.234763766	-0.2840225595	-0.988402441	0.256998707	NA	0.2422137095	-0.3462708905	0.126143853	-0.381084798	-0.4820942225	0.5666486455	0.508646555	0.038002174	0.262777075	-0.25422046	0.499427422	0.033210843	-0.061451191	-1.381950277	-0.083495053	-1.258355437	-0.14902532	-0.415291639	-0.4831526955	-0.6315854005	0.3401082725	-0.2625574115	-0.1877418365	-0.0380005455	-0.021163584	NA	-0.530823045	0.280117375	-0.345773566	0.7599231965	-0.2578306305	0.608856981	0.667677847	0.584046117	0.1621180205	0.024370383	0.327616907	-0.5504961735	0.101737667	0.343144711	0.463121302	-0.075032682	0.280144986	0.590353202	0.04963146	-0.025006744	0.1367784555	0.276364973	-0.041034309	-0.569785295	0.069866367	0.3413402855	0.7579878085	0.278859664	0.5698226155	-1.1156669185	0.164300351	0.098191096	0.521368084	0.5698090845	0.083598697	-0.341516216	0.533957798	-0.022012783	0.338569685	0.273349004	0.2865321705	0.741227191	1.1810733025	0.049324704	0.71914093	0.583963719	-0.245662318	0.37956548	1.138098079	0.602328676	0.180727807	0.156399368	0.170286536	0.206162096	0.6516978815	-1.0026386815	0.013214231	0.018965536	-0.425268735	0.378275915	0.176074245	0.014162425	0.0467469815	-0.059215714	0.3795900495	0.3510323035	0.690703606	0.246003513	0.865919527	-0.6237874235	-1.366089934	1.026516481	0.484905617	0.4701373075	0.827673815	-0.1413020105	0.776047586	0.64944928	-0.314093317	-0.5860823875	NA	0.734495396	0.732454238	-0.553229579	0.23540298	0.3361995215	-0.097417731	0.524057772	-0.091723037	0.0183545445	1.352487431	0.4755637515	0.0795099245	-0.4606531295	-0.194923514	-0.245335227	0.9140164885	1.633118032	-2.593684334	0.020134008	0.3420513	0.1049123185	0.9045742385	-0.5180559955	1.24662725	0.2134946085	0.6526749795	0.8489728815	0.557949082	0.6585045905	0.0156987895	-0.218780838	NA	-1.312756244	0.5883604575	1.108200293	0.184418478	0.483751565	0.4818071295	-0.6112447975	0.427722442	-0.454834202	0.568604706	-0.361351014	1.4904638605	0.354210693	0.720028909	0.5509900685	0.367712095	0.1615689585	0.5692668645	0.199294626	-0.14087412	0.9130113895	0.709136741	0.2016535275	0.441344321	0.7693083895	-0.38617372	0.2483369685	-0.612282544	-1.706387373	0.519985557	1.22143159	0.2789355785	-0.375480227	0.6299327585	1.394895793	0.881157996	0.6444825045	1.000441655	0.501608425	0.2485040935	0.4158518075	1.410242638	1.042400381	0.592042522	0.1811744745	0.263963918	1.441778729	0.194822802	2.093503062	0.70552138	0.0425743905	-1.733749404	0.466521253	0.2486754235	1.1750669415	-0.0287186075	-0.6282805805	1.013738107	0.068959152	0.5754858235	0.0427740705	-0.615796972	NA	-0.3188036225	-0.2757040735	-0.0800127845	0.115138882	0.390136489	0.1820970925	-0.3941562865	0.434275491	-0.6199827115	0.200674495	0.467379127	-0.660608855	0.6318417665	0.014783548	0.155861954	0.1072889475	-0.7197501025	-0.995618247	0.300827743	-0.157058492	0.2205077675	0.1610445135	-1.273078365	-2.278053802	0.390522145	0.426894877	0.229782379	-0.556559289	0.74617354	0.7526632695	1.0005434115	0.7185275275	-0.48044536	0.711723581	0.247204848	-0.008159	0.549417575	0.09160555	0.109486428	0.221581186	0.2865767725	-0.643962449	-0.164613857	0.638601287	0.08101225	-0.252941083	-0.010010489	0.5054555855	0.4904318185	0.45160263	-0.991915533	0.7533983465	-0.188993676	0.269353523	-0.645191716	0.385003042	0.214145572	-0.397142399	-0.3195235565	0.00639516950000002	-0.182986398	0.0401247175	0.50105329	0.2108516945	-0.268981863	0.0125962265	0.0681152735	0.052097146	0.4187517875	-0.17749491	0.468353906	-0.281288095	0.898868389	0.700683751	0.101921929	0.435304089	0.571176283	0.254822779	0.01301868	0.565612134	0.136247546	0.6210948505	0.7757259185	1.432751854	0.6330562975	-1.2359446465	1.652809578	0.381340573	-0.0293934265	0.260469789	0.351426286	0.2239762425	0.229831615	0.797548011	0.4398132865	-0.052352883	-0.3936114365	0.565566057	0.090143568	0.412683843	0.0509242945	0.279653142	0.4474180755	0.6198651995	0.2422310575	0.179258539	0.163978776	0.254273402	0.6680834965	0.167579286	-0.6145431905	0.0247153445	0.591792004	-0.4135220835	0.175706707	0.578148586	0.701956606	-0.648033019	-0.306511307	NA	-1.2151554555	0.844474431	-0.4584790055	0.410709653	-0.21249047	0.166762289	0.2017758535	0.297967442	0.407530369	0.3074828045	0.252167492	0.265526657	0.5352056695	0.8841886865	0.2457607975	-0.1324620925	0.272170387	-0.293030924	-0.16623836	0.08202332	0.2066182075	0.158205499	-1.665131016	-0.560149873	-0.8058998105	-0.780514737	0.16633692	0.2931990355	0.258108709	0.243571648	0.4915340815	-0.450154361	-0.4273674395	0.204305839	-0.286812085	-0.2185581935	0.141029651	0.312760399	-0.434396913	-1.772778993	0.1831895895	-0.0895753465	0.458099089	0.727794436	0.916789938	0.369467919	0.8498440655	-0.2934627475	-0.173674588	0.5417680505	0.733123516	-0.6037208545	-0.5991867015	0.47410724	-0.6269848475	-0.488601409	-0.116663701	-1.202807428	0.622339504	-0.390236039	0.2934860975	0.4102633765	-0.040829989	0.422407216	-0.0801849895	-1.360886138	0.869589884	NA	-0.6397787135	-0.1185932635	-0.2983565515	-0.479067366	-0.880159857	0.238682337	-0.585843494	0.4751838265	0.231063034	0.613989666	0.272222416	0.712873795	0.443014156	0.431727611	0.2994133385	0.6418752415	0.541341778	1.114400514	0.2728747465	0.2222302955	-0.1899741725	0.2743034565	-0.544480424	0.499353919	0.407763435	-0.089666459	0.446912189	0.289062364	0.483145173	-0.51733594	-0.229269655	0.3019456345	0.8504968515	0.8332582465	0.21782505	0.417367765	0.492268909	0.5479996445	0.50945666	0.409287888	-0.058486005	0.375692616	0.570394747	0.11900786	0.2710614715	0.8173307685	0.638342904	0.970577705	0.633215535	0.450682544	0.269129052	0.484542368	1.010182341	0.844351481	-1.9343307535	-0.2298475145	-0.757150669	1.2876609675	1.197753847	0.504022621	0.251730014	-0.1002404215	0.588097636	0.869843403	0.191326013	0.589978662	0.0693591135	0.5482256255	0.496218102	-0.5258743155	0.47622146	0.4502736485	-0.699496698	0.226763013	0.1820757455	0.2622192245	0.39294697	-0.068719833	0.1484823905	-0.4347100365	0.1276655445	0.3448872635	0.6125660075	0.316502552	0.5937388995	-0.571282063	-0.5559831425	-0.4992384355	0.723630123	-0.267435432	0.748585868	0.054104141	0.063334475	-1.891312945	-0.3450246125	-1.794866232	0.429977798	-1.319418259	-0.110172721	-0.246574151	0.057192865	0.448977957	0.237349226	0.685180526	0.3775954755	0.3243398635	-0.048482827	0.5452683565	0.1572555535	-0.6245888065	0.423831998	-0.992590925	-0.191809086	0.0830788835	0.5153376285	0.1328095785	0.9254412605	-0.0120632335	-0.5488782195	-0.011521656	0.461304709	0.5541854215	0.641417394	0.4968859015	-1.4561856405	0.3623822435	0.1460253475	0.778315585	0.355303664	1.0255792315	0.1846437305	0.3723380795	0.066244435	0.04641263	NA	0.1100969095	0.629017951	-0.615346024	0.7141021705	-0.004267674	-0.00585659199999999	NA	0.3451720545	-0.2434138125	0.458327655	-0.8001142795	-0.806795421	0.68855305	NA	-0.1565431015	0.122656104	0.887154237	0.341738195	-1.730221615	-0.36680673	-0.7917798715	0.340403928	-0.0866843105	0.294329191	0.8470896685	0.539804428	0.075254572	-0.038586092	-0.325761621	-1.703971233	-0.6496447085	-0.060376494	0.1989788625	0.5478103765	-0.0111411345	-0.124576491	0.016543352	0.216225157	0.487258593	0.727141928	-0.0372546865	0.5300284435	-0.744383343	-0.7071820395	0.2685660355	0.431997224	0.91096053	0.322561474	NA	-0.4468188855	0.0698832175	-1.87601277	0.168229702	0.455769425	-0.5363446905	-1.365823871	NA	0.0920601535	0.642513535	-0.398507883	0.14340237	-0.1648204645	-0.318625567	-0.2346690025	-0.5022036755	1.492982322	0.393588521	-0.118048814	0.495704738	-1.1679241485	-0.15034741	-0.6693384855	0.6232497555	-0.025159862	0.458219733	-0.190152143	0.647230668	0.7785822685	-0.100570337	-0.2574793705	-0.0381315385	0.067972107	-0.0840406285	0.1164613055	0.866099161	-0.2037528285	0.5351741465	0.062827551	0.602370927	0.3586666545	-0.04264319	0.072634764	0.251802771	0.256697688	0.503593624	0.341675612	-0.04044532	0.5847503485	0.2741619355	0.596025933	-1.4742890665	-0.3301925935	0.2826142565	-0.4583379395	-0.7393048795	0.051414329	-0.014109154	-0.175092463	-0.726239177	0.0691413345	0.6776150885	0.7447650545	0.15791541	-0.171304297	0.513749446	-1.1156581195	-0.72298374	-0.3590744815	0.5455295695	0.216461704	0.209861844	-0.3814359105	0.292680232	0.227165685	-0.807351803	0.6289851975	-1.061826311	0.2039420485	-0.3348130145	0.3364554745	0.3683437395	0.444757036	-0.574496823	-0.0774523455	0.1208574845	0.3145529105	0.2081793145	0.7784253935	0.4408296685	0.4815356735	0.2603181105	0.26158597	1.268228497	-0.09094971	0.4494984425	0.1945647985	0.2716853975	0.901402497	0.183506467	-0.242420059	0.673725949	-0.6201963225	-0.0473237575	-0.208378087	-0.114214247	0.731487148	-0.1505633285	1.150597601	0.324627717	-0.975390951	0.2946692755	-0.876415913	0.530736764	-0.444308495	0.185464224	-0.32743254	-0.658890608	-0.578189526	-0.2670801645	-0.8457776595	0.348696268	0.584531461	-0.3780725935	0.446421092	0.344348684	0.073476277	-0.577851238	0.7978664695	0.6251252475	0.1321587855	-0.4346229035	-0.7844582685	-0.2609321855	-0.2936357615	0.439836366	-0.2032201005	0.1328802495	-0.986303391	-0.24683179	0.27102116	0.406901234	-0.781578576	0.1619015905	0.00176483650000001	0.1475850175	0.0592240555	-0.0761931555	-0.1344234655	0.432551503	-0.4490928945	-0.7141719595	0.0800824855	0.562902663	0.400618746	0.0423552535	0.3645890915	0.308860023	-0.5954469435	-0.2681510485	-0.015894542	0.220283172	-0.0452807215	0.0844638855	-0.054675647	-0.0723730815	0.685665346	NA	-0.6755350945	-0.67350676	-0.067462168	-0.11442705	0.543618683	0.114392935	0.2946431605	-0.1096219535	-0.1928099675	-1.0553900545	0.2365746555	0.416539554	-0.1956265235	0.091660281	0.1293786215	0.5820776405	1.278126136	-1.1858540925	-0.798524914	-1.26789493	0.653717881	-0.571191544	-0.5966644805	0.441745062	-0.2529086575	0.3693334325	-0.038917863	-0.099567358	0.0695667415	-0.616818785	0.029812071	-1.134481651	-0.4202122385	0.1781486185	-0.442956687	0.4729212005	-0.696642913	0.11116701	-0.468469238	0.034480127	-0.4278273285	0.224949741	-0.58768993	-0.1704575385	0.356404606	-0.2703787165	-1.435361857	-0.2779827325	-0.4422941095	0.204158436	-1.0472694205	0.394606078	0.2097018225	-0.0662020115	0.389062964	-0.7786250875	0.14880586	1.308380392	-0.571100698	-0.5434519835	0.053928588	-0.6464949335	0.0357226955	0.591017958	0.0496147965	0.352940301	-0.296521775	-1.0267965455	-0.0093471295	0.5555355485	0.1688171425	0.2262125455	0.010804617	0.121463066	-0.5629825195	0.098245057	-0.4467256335	-0.840988976	0.211416329	-0.296098404	-0.1422629625	0.3291589835	-0.4360699625	0.13996955	-0.654077035	-0.295131363	0.094389032	0.027947984	-0.0963767605	0.067911177	0.68580933	0.3435964955	-0.492092577	-0.2067257145	-0.500590182	-0.0337238905	-0.458970145	0.2062850865	-1.324348855	0.241908547	-1.879972159	-0.5337614425	0.6117708695	-0.2503121395	0.2279721315	0.2311371445	0.171530933	0.1964526005	0.137883357	0.348482863	-0.0200469535	0.08032281	0.561949862	0.0316553135	0.0178524835	0.5384790085	-0.09858218	0.4631720735	0.190699034	-0.089182989	0.4266410755	-1.066131666	0.207445832	-0.8686027215	-0.63136157	-1.241858908	0.0851764785	0.123636105	0.0328915385	0.1691742315	-0.040775903	NA	0.1229728355	0.353029889	0.473527789	0.062629735	0.242250374	NA	-0.415220624	-0.310449534	-0.33043335	-0.2507510855	-0.462049552	0.061045735	-0.39136026	-0.077527601	-0.5069418865	0.038882235	-0.943684231	-0.3203179825	0.290056745	-0.2704212025	-0.236408813	0.210433336	-0.573637162	-0.3308030495	0.5016088985	0.387539519	0.361210627	NA	-0.718058938	0.131644244	0.0206600065	-2.700778521	-0.8622276975	0.039734186	0.2621005635	0.211725737	-0.436752425	0.100737005	0.33133528	0.7060183175	0.066954777	-0.575979643	-1.004981011	0.333738866	-0.137300271	-0.2786845745	-0.0755870415	-0.025505832	-0.262840225	0.0935905565	-0.842172873	-0.5331656545	0.40490259	-0.3409514835	0.0423565495	0.122360256	0.5655705385	0.2491335945	0.612519322	0.303157697	NA	0.7613685815	0.1909177985	-0.229793544	0.726604787	-0.978692668	-1.4835219945	-1.3720421075	-0.0127650765	-0.1225433245	-0.988629892	0.0661581674999999	-0.09412366	-0.181167545	-0.2202034295	0.067416391	0.409098289	-1.282708684	0.593652724	-0.9119321065	-0.861496057	-0.282575728	0.186897286	-0.304046949	0.000263494	-0.523746848	-0.129187773	0.1098461655	-0.4626263295	-0.766900163	-0.603349446	-0.636368931	-0.123691322	-0.044410462	-0.83922607	-0.181039143
PF3D7_0207400	-1.009393943	-0.499707269	-0.5080452745	-1.034581167	-0.287617918	-0.62209098	-0.7325598095	-0.657946536	-0.254635924	-0.132569072	-0.765514304	-1.289806588	-1.227417007	-0.8551071975	-1.1069200815	-0.958986014	-1.0369827645	-0.307733319	-1.0840774715	-1.3429552235	-1.2648037695	0.0188827705	-0.858864701	-0.295249089	-0.6192462665	-1.1616326325	0.0852890225	-1.0876357565	-0.962157501	-0.913288253	-0.621306006	-0.88326727	-1.1105707405	-1.068258645	-0.954429446	-0.8687505835	-0.493010733	0.1532892935	-0.991645398	-0.6608271675	-0.506662843	-0.861780759	-1.0224023715	-1.02860096	-0.5449682395	-0.523555857	-1.168569569	-0.879379215	-0.436379602	-1.5105556985	-0.7855532235	-1.0805730825	-0.8698068435	-0.715526534	-1.0195566535	-0.5161229225	-0.738579352	-1.071743557	-1.109819814	-0.94874384	-0.722533708	-0.7177926995	-1.0665072445	-1.340754921	-1.178623748	-0.877127102	-1.3424641415	-0.959552063	-1.257527037	-0.699419324	-0.5139923145	-1.2765003505	-0.5535416335	-0.93451742	-0.8024089565	-0.883113818	-0.170573474	-0.6543022095	-0.935844342	-1.1606533145	-0.76835867	-0.698662805	-1.183363044	-1.1044089935	-0.87825708	-1.1006453335	-0.682849535	-1.2590720545	-0.5714356255	-1.124541945	-0.5474493815	-0.418820511	-0.8758604945	-0.6278652015	-0.727303453	-0.503951723	-0.469647458	-1.139740724	-0.2846761855	-0.360403115	-1.1181026695	-0.253591033	-0.9954094805	-0.616260968	-0.998584994	-0.8911966845	-0.6804926665	-0.8179864115	-0.857013755	-1.0333631765	-1.335125129	-0.743895591	-0.9836607675	-1.0322491185	-1.3231746805	-1.0290771755	-0.6032027275	-0.835360842	-0.562401513	-1.3632090035	-0.873927547	-1.20236898	-0.36008138	-1.0546858375	-0.843038419	-0.865939503	-0.949110624	-0.8453230275	-0.45897323	-0.761947614	-0.1426742615	-1.019349227	-0.8414616965	-0.4647592565	-0.4289867815	-0.4858612885	-1.075982558	-0.678559635	-1.399124217	-1.035064399	-0.694064515	-1.1816629795	-0.7222140645	-1.0773707395	-0.623586946	-0.703507997	-1.0787239885	-1.2899318075	-0.569104423	-1.101942073	-0.7889826415	-1.1978540625	-0.92708361	-0.990862047	-0.640840839	-0.4594182815	-1.0302551245	-1.182603158	-0.665600094	-1.4122445075	-1.0265176825	-0.7345755205	-0.718793842	-1.228859408	-1.171092743	-0.9310637705	-0.9680237315	-1.34367088	-1.075115324	-1.29859942	-1.0465700935	-0.6141367055	-0.8103692935	-1.4634219285	-0.3404069595	-1.26346411	-1.271205147	-1.4803988585	-1.3197769855	-1.358780965	-1.1376769455	-0.1813137265	-1.008563403	-1.4323946075	-0.8003745625	-1.355237623	-1.1783458155	-0.7892473925	-0.885831065	-1.313173956	0.0630732895	-1.2620623845	-1.278465746	-1.3711778195	-1.0400301595	-0.518537768	-0.9398583785	-1.042574516	-0.713631493	-1.0768531935	-1.0502719995	-0.9521054735	-0.7419895635	-1.355249739	-1.2088033395	-1.276077814	-1.176056582	-0.6843332005	-0.5030497185	-1.1562724565	-0.876600093	-1.098764246	-0.3834871575	-0.103286122	-1.154904261	-1.059634592	-1.004594159	-1.7013156015	-1.009356482	-1.0884643555	-1.356606597	-1.2579253	-1.7020285585	-0.7302986795	-1.0188670685	-0.26486571	-0.3183334615	-1.456163644	-1.117235889	-1.043645154	-1.1247580235	-1.062359934	-1.4311981105	-0.6473046855	-1.051965876	-0.852740285	-0.963005278	-0.8555815815	-1.060862829	-0.412499675	-0.510344657	-1.051944541	-1.095503936	-1.1562607565	-1.214882744	-0.228060814	-1.1578441325	-1.1605990655	-1.32352411	-1.2813507425	-1.218541992	-0.5487152195	-0.6091477955	-1.207274361	-0.788267198	-0.767832715	-0.673641832	-1.4167377445	-1.1798513115	0.0859671035	-0.4950298115	-1.0781243585	-1.1764046015	-0.6086991115	-0.948373334	-0.754781764	-0.967411214	-1.4698640235	-1.0657842055	-0.6947409475	-0.6609793245	-0.79022707	-0.696343973	-1.3210409335	-1.0095040825	-1.176143289	-0.3150365145	-0.336920899	-1.168932315	-0.979442912	-1.0444427665	-1.2808216125	-0.995005377	-0.701795813	-0.9872877185	-1.5169789335	-0.431981452	-0.941017394	-0.962408147	-1.1169254925	-0.2736721405	-1.704824652	-1.0062995385	-1.229197773	-1.598111665	-1.191863341	-1.3556796385	-1.2143431005	0.043759999	-1.382697434	-1.0274218855	-1.0918427435	-0.867041172	-0.59821256	-0.7184900225	-1.0442644935	-1.2592086555	-1.198496164	-1.524730238	-0.244558479	-0.8661979355	-1.107224732	-1.0273188115	-0.771844623	-1.3292513985	-1.3795423455	-1.1406104815	-1.8213684195	-1.0542514575	-1.285801131	-1.057728541	-1.2911009915	-0.61266977	-0.545725217	-1.388345601	-1.114457978	-1.168242529	-0.5488326695	-0.666814232	-1.3007041415	-0.27185726	-1.08736113	-1.0177212295	-1.1100235095	-1.5119920805	-0.8411753545	-0.219483278	-0.47063311	-0.807998124	-0.140198622	-0.9110338575	-1.1384706805	-1.139618853	-0.3689916655	-1.0106802965	-0.8009189365	-1.011067505	-1.167199765	-1.0843968215	-0.9190056955	-0.5163352235	-0.9506584225	-1.1607361955	-0.939315607	-1.510219842	-1.1451809285	-0.9529472295	-1.159999629	-0.9850231155	-0.883648153	-0.3820362575	-0.2871251875	-0.538033515	-1.1199925215	-1.01394803	-0.7379584865	-1.034894963	-1.2489865495	-0.989723251	-0.5758490225	-0.858009946	-0.9491967255	-0.2170624495	-1.0047552285	-1.1729834675	-0.298460849	-1.076044075	-0.8960263395	-1.0270904205	-0.8417071085	-1.5274679705	-0.600140214	-0.396600572	-0.9350344205	-0.9853803735	-0.627086092	-0.34917408	-0.7193175595	-0.672480073	-1.252713664	-0.6711017695	-0.8259487925	-0.9202549445	-0.772569033	-0.6477250665	-0.9568578415	-0.459008014	-1.406875278	-0.8201799455	-1.1281386215	-1.129643875	-1.4495788635	-0.1277346055	-0.953839081	-1.067237938	-1.2122306125	-0.9520600395	-1.2416064395	-0.102196068	-1.1567386295	-1.1874259095	-0.976758166	-2.140011744	-0.866945809	-0.982841116	-1.0672914205	-1.0545386355	-0.8135598265	-0.536998013	-0.9508362425	-0.249715722	-1.0869058445	-1.0774458935	-1.3334377285	-0.9907952905	-0.6865051025	-0.880724744	-0.5034268725	-0.7435019995	-0.7487757785	-0.848075333	-1.085303252	-1.3815931275	-1.3489548305	-1.108172178	-1.4132896755	-0.8979329925	-0.9826349155	-0.795098952	-0.5622618485	-0.5132953395	-0.7949118225	-1.1216267655	-0.3229642425	-0.086180827	-0.4275726475	-0.900274823	-0.98328667	-1.210880113	-1.054936468	-1.0877622775	-1.315841118	-0.978406486	-0.9824259465	-0.935592405	-0.6438326385	-1.3448404205	-0.631654009	-0.918911974	-0.627371392	-0.377269818	-0.7184185405	-0.296564646	-0.228339956	-0.7969241655	-0.827082247	-0.8426903225	0.120842451	-1.3847045335	-0.6565524965	-0.7655709195	-1.414200803	-1.335467296	-1.663659833	-1.2385859845	-1.342561172	-0.735225427	-1.0919216255	-0.5263771715	-0.8755427215	-0.8444546465	-1.400992888	-0.8796715865	-0.8152057695	-0.889197529	-0.9502865265	-1.257516143	-0.921296177	-1.002478661	-0.2916606265	-0.3430421405	-0.211856553	-0.888061007	-1.653390564	-0.644460401	-1.0909302915	-1.6786050805	-0.95231767	-1.4210737145	-0.8363949515	-0.127723748	-1.3371848845	-1.675490769	-1.185046549	-1.311368609	-1.213427438	-1.263034158	-0.931407013	-1.258714377	-0.7625473255	-0.756358789	-1.647136729	-1.2057778195	-1.395484856	-1.201944287	-1.373386108	-1.2219427945	-0.8267820275	-1.144949734	-0.6892994315	-1.4675486285	-1.6882782195	-1.5842801555	-1.0271290605	-1.066757549	-1.3664586365	-1.28650016	-1.809287715	-1.316524635	-0.975832686	-1.555310571	-1.3976543615	-0.844585584	-0.4490876735	-1.82393973	-0.9605892685	-0.888093841	-0.9931049735	-0.4066969765	-0.7997099325	-0.672320226	-1.035187273	-0.5183203705	-0.579802171	-0.6307351415	-1.5259481835	-1.0951468745	-0.828193134	-1.274801364	-1.8223250205	-0.362663022	-1.1426684805	-0.793217928	-0.751641429	0.0164440965	-1.1563352205	-0.5193392375	-0.632003322	-0.6422626685	-0.6410152825	-0.6642358495	-1.456689752	-0.5581339665	-0.393710024	-0.794818011	-0.9312535375	-1.182108256	0.0489359705	-1.1368983225	-0.4602401885	-0.856457272	-0.5614997925	-0.702511747	-0.814369532	-0.5622464475	-0.809041731	-0.3069705245	-0.892520117	-0.8370874725	-0.792487219	-1.2440073125	-0.92484981	-1.6003026305	-1.4788374255	-1.140873539	-1.2696937015	-0.8932030045	-0.931060936	-1.1329765265	-1.51880308	-1.3053201335	-0.575353884	-0.9393166905	-0.712630217	-1.207764573	-1.253380727	-1.3146838845	-1.260287009	-1.130094369	-1.411003465	-0.96159104	-1.2654348215	-0.7691736745	-1.1999907855	-0.8450117395	-1.261385805	-1.0384082685	-1.2461358695	-0.49334274	-1.4776280325	-1.0312805805	-1.335056314	-0.800296351	-1.028734159	-0.766201674	-1.121473833	-1.3576014955	-0.8078836115	-0.6643151295	-1.385319466	-0.7943108225	-0.714267779	-0.882362433	-1.1296780425	-0.868414004	-1.0134584965	-0.5333483525	-1.147875349	-0.5486821925	-0.952915908	-0.2131724055	-0.9935996305	-0.9353505455	-0.313807427	-0.6105807735	-0.808718013	-0.893668888	-0.558326699	-0.686630042	-0.297024518	-0.7835218485	-0.548990023	-0.525878219	-0.633398253	-1.246575351	-0.5897861645	-1.1104762665	-0.99520497	-1.38469557	-1.578907314	0.161447528	-1.3190464855	-0.7916431875	-0.6585186355	-0.649485513	-1.1088421865	-0.903829489	-0.7422345265	-1.048026314	0.3570396605	-1.178257452	-0.8506951945	-0.133919603	-0.320865184	-0.426377005	-0.257415129	-0.5146464685	-0.687254551	-0.1208845655	0.0264661695	-1.31642435	-0.917628832	-1.661913313	-0.796526003	-0.894550829	-1.1366853335	-0.8815832255	0.0259156699999999	-1.382319607	-1.2417015955	-1.842828615	-1.363810313	-1.118103815	-0.8629845485	-0.8715146595	-0.986899937	-0.8067321315	-0.412094297	-0.871673135	-0.3466748665	-0.405990215	-0.6904239665	-1.060839399	-0.6366303065	-0.9064904285	-0.9540546825	-1.031766647	-1.1754445145	-0.6023866115	-0.9975932745	-1.163908345	-0.58628746	-0.8620697165	-1.227773329	-0.1150505925	-0.8033893495	-0.2259624885	-0.694345796	-0.66595314	-1.103671381	-0.839059339	-0.823432437	-1.386658995	-0.5666945865	-0.348166536	-0.9556868895	-0.851796727	0.089334162	-1.061050496	-0.4391736775	-0.8069883335	-0.6164541575	-0.6114715035	-1.2389598215	-1.502490935	-0.7587606575	-0.5230635245	-0.80590001	-0.853133763	-1.145256961	-0.27045039	-1.214221099	-0.567890616	-0.7661723955	-0.839474842	-1.210373394	-0.7100670775	-1.327704568	-0.54133926	-0.5001437625	0.1422077025	-1.1226211805	-0.9370659045	-0.3873382715	-0.86463372	-0.83210058	-1.315138184	-1.2701849325	-1.374744285	-1.114245696	-0.6040704295	-1.0078436685	-1.335747332	-1.6213982565	-1.0196604135	-1.007176765	-1.268192785	-0.9450359655	-0.890548598	-0.671467265	-1.2553494365	-0.6673063705	-1.0757034685	-1.076042375	0.01945656	-1.346773942	-1.160419832	-0.9953048495	-1.0544655	-0.6290251925	-0.6931047705	-1.1266211815	-0.9802098505	-1.0652979405	-0.906800017	-0.953983362	-1.0023172445	-0.555903594	-0.59420805	-0.9107931745	-0.3717461675	-1.035853321	-0.842701119	-1.2230088645	-1.3138257195	-0.5964468175	-0.7990975845	-0.526834591	-1.0711120135	-0.6494031725	-0.6764075985	-1.091630242	-0.388324406	-0.697122258	-0.736675319	-1.566814244	-1.204468128	-0.889063592	-1.3083341095	-0.9701814785	-0.85214789	-0.963179592	-0.970847762	-0.4420904145	-1.123307819	-0.6935722645	-0.6184396845	-0.722480828	-0.520597856	-0.905138345	-1.227526009	-0.271222153	-0.9563423915	-0.8862116405	-0.962909138	-0.676968491	0.2944040325	-0.769920383	-0.823010573	-0.9800017585	-1.2111146425	-1.1849481435	-1.334598495	-0.8807072305	-0.994520249	-1.162530472	-0.6465070945	-0.6972999875	-0.967417143	-1.2258143285	-0.7246118005	-0.928632681	-1.5258161945	-1.523749795	-1.223139107	-0.892352961	-1.234108981	-0.760736827	-0.85507971	-0.5112323545	-0.424536951	-0.3215264505	-0.9428343495	-0.471054271	-0.709071094	-0.535807979	-1.004710616	-0.5604375625	-0.1288730365	-0.9520731105	-0.9808614885	-1.401294804	-0.508813134	-1.0699607185	-1.303621471	-0.9279719205	-0.585288308	-0.855454388	-1.0797136545	-0.346878354	-0.600081491	-0.2717057775	0.042843415	-1.236405808	-0.964993117	-1.0477580765	-1.4668026785	-0.802767433	-1.0811197605	-0.8103121275	-0.990152866	-0.914639683	-0.930130164	-0.85254053	-1.2262102455	-1.107273263	-1.024218382	-1.241027865	-1.352739206	-0.695449708	-1.0609341795	-0.7725070645	-0.3558873195	-1.3998634665	-1.022265168	-1.3465308165	-0.313227787	-1.1223809745	-0.4244240865	-0.4867324945	-0.3392936585	-0.288524747	0.0538310605	-0.592439276	-0.28173886	-0.4842130725	-1.0249198385	0.154677066	-0.7724192365	-0.6053233065	-0.5230573125	-0.7195876815	-0.136168326	-0.5590521485	-0.939134948	-0.934366226	-0.708420846	-0.301125817	-0.1346974715	-1.605000906	-0.709181398	-0.212302389	-0.8983761775	-1.2692931565	-0.900176951	-1.051811228	-0.7665387675	-0.77012758	-0.4449342785	-0.5556086355	-0.1684738365	-1.118450039	-0.3585734585	-1.3500626045	-0.8346576665	-0.935957378	-1.1719487825	-1.074955592	-0.102542225	-1.0218351265	-1.20150499	-2.2202250635	-0.153740367	-0.868938417	-1.1910581095	-0.52909279	-1.3091424465	-1.324026044	-0.9866194075	-1.03121553	-1.2106372485	-0.383045415	-1.760809644	-0.653908079	-0.475556126	-1.37345008	-0.548541421	-1.072855331	-1.0949209375	-1.369548079	-0.681438779	-1.059583731	-0.031614693	-1.136789798	-0.8932839665	-0.7657554175	-1.2730305385	-1.0491325965	-1.120868445	0.025073761	-1.1627081195	-1.2173819735	-0.847420006	-0.5702345045	-1.0614949705	-1.0035098155	-1.3820448025	-1.094090384	-0.8700022195	-0.663514664	-1.3917201165	-0.8760778605	-1.306766237	-0.4144904275	-1.1735888655	-0.551367182	-0.7841649975	-1.525829225	-0.929197027	-0.7190353195	-0.3910271625	-0.5637245545	-0.972995145	-1.1697974215	-0.8732553255	-1.091062309	-1.016381496	-0.5156365665	-0.6416832985	-0.1705112295	-0.623525626	-0.7619645365	-0.5326593695	-0.538380503	-1.5107467985	-0.725844607	-1.1614881285	-0.7708897475	-1.0597719665	-0.6963127705	0.0193231105	-1.11018449	-0.859364982	-1.238108527	-0.7798306445	-0.78961719	-1.3342579825	-0.355343469	-0.8645655425	-0.889822166	-0.917143075	-1.295600652	-0.655549174	-1.664644778	-1.159605708	-0.5241856165	-0.965254818	-0.487543841	0.082695672	-1.228222174	-0.136534908	-0.609854015	-0.8103808835	-1.3100637305	-1.3471317935	-1.0373449615	0.1776668095	-1.2596172045	-0.9619509755	-1.207962021	-0.9152278595	-1.168410207	0.1214926905	-0.7390848375	-0.9595762085	-1.5102482275	-1.425860138	-1.0963827565	-0.4814095925	-0.634221004	-0.8246587845	-0.117095248	-1.015752962
PF3D7_0207500	-1.536285212	-1.264201191	-1.295852182	-1.7055692335	-1.0196619155	-1.1279163875	-1.709334827	-1.6418640045	-1.246537838	-1.240149225	-0.9532361815	-2.051113811	-1.650427324	-0.778292699	-1.72819814	-1.4159800255	-1.915756721	-0.804698173	-1.9169968	-1.759369082	-2.037663595	-0.863725848	-1.271260193	-1.164539105	-1.17804702	-1.793235624	-1.1518272665	-1.0472647215	-1.790765655	-1.3175343125	-1.2985314925	-1.753247223	-1.5393399425	-1.576612142	-1.88023271	-1.633838583	-1.3357017825	-1.387744046	-1.6732678335	-1.162522242	-0.8680114005	-1.665577334	-1.2619521585	-1.724419545	-1.554548314	-1.5287901175	-1.844765903	-1.3663427225	-0.8404518635	-2.0172838715	-1.995650838	-1.18599849	-1.659162088	-1.9898527945	-1.578746486	-0.890015156	-1.2088063175	-1.8194092825	-1.7276658285	-1.771155711	-1.7639255885	-1.377451769	-1.7203878415	-1.9870697355	-1.668430527	-1.148559663	-1.870787225	-1.496687009	-2.4514707735	-1.032246895	-1.1378310125	-1.410339329	-0.9562280145	-1.9353443585	-0.935352027	-1.409038151	-0.634691569	-1.0061404	-1.41749485	-1.7972327835	-1.486114465	-1.484163526	-1.7460170035	-1.643335668	-1.4874966245	-1.9217471695	-0.956277895	-1.676281842	-0.9916744055	-1.246382	-1.1858389705	-1.1381629825	-1.825113301	-1.8979167685	-1.2690798635	-1.191153401	-1.310841723	-1.994477277	-0.9333836975	-0.8787104775	-1.705142173	-0.854620604	-1.5850367145	-1.194565025	-1.5043234545	-1.3126536955	-1.4854609255	-1.601816943	-1.762813849	-1.7430755085	-1.3006499835	-1.1703241275	-1.3185902215	-1.7210500545	-1.8811917245	-1.535350951	-1.2717739235	-1.578053729	-1.6464291095	-2.047783404	-1.4362467195	-1.6824720005	-0.735426175	-1.666000212	-1.3518125525	-1.606083922	-1.4806706015	-1.7974568395	-1.6175650355	-1.31875846	-1.708605862	-1.7998992965	-1.2997356415	-1.3699567425	-0.90838331	-0.9312417185	-1.300181853	-1.1464843745	-2.2946532935	-1.5213446895	-2.143219635	-2.059577893	-1.6930795695	-1.454303722	-1.6682929435	-1.017820806	-1.495295629	-2.1018489675	-1.010986636	-1.883565503	-1.4788511855	-1.6213342075	-1.5777027045	-1.3337474405	-1.387836438	-1.6532650815	-1.503354812	-2.016018607	-1.902882105	-2.300496953	-1.8242280245	-1.3676544895	-1.0366362965	-1.7207592855	-1.5413324185	-1.391839355	-2.0816053985	-1.7633348585	-1.586068094	-1.3318928725	-2.298564182	-1.219063681	-0.657719244	-1.851440988	-1.1716474125	-1.88866459	-1.0570932255	-1.364654246	-1.5494862815	-1.7704833125	-1.9355998815	-0.9823265365	-1.2864159285	-1.722894221	-1.4298447445	-1.1153199535	-1.825763178	-1.205275457	-1.1328804325	-1.8346118495	-1.084771482	-1.7410504095	-1.046170154	-1.9362293385	-2.1842909475	-1.7960130055	-0.7029178235	-1.2688509515	-1.2643730325	-1.678783599	-2.082567055	-1.201903904	-1.552268313	-1.7575923505	-1.3785629965	-1.811240578	-1.551587237	-1.933564426	-0.9432802695	-1.6332833	-1.139576459	-1.3421076825	-0.673244289	-1.3433031735	-1.7068823275	-1.402260477	-1.074363521	-1.8755902255	-1.4387432125	-1.012812517	-1.5966641865	-1.613745747	-1.739386311	-0.876324637	-1.5510229265	-1.0800091425	-0.822800187	-1.4114016065	-1.546142838	-1.229852752	-1.514294264	-1.5186823715	-1.536114019	-1.3577208645	-1.320564258	-0.9664526605	-1.248815581	-1.4500137175	-2.017385069	-0.678019554	-1.181204287	-1.6644835765	-1.4071475925	-1.6385808155	-1.0480912125	-0.656266403	-0.7539106605	-1.688619252	-1.933272196	-1.562625398	-1.674595371	-1.093546122	-1.5333916145	-1.3353322415	-1.1699083835	-1.3351558825	-1.250424528	-1.7516851665	-1.1967824695	-1.475733029	-0.353743626	-1.190677245	-1.9612364865	-1.0267830275	-1.333593924	-1.321876005	-1.11315574	-1.6198028245	-1.396354041	-0.3885712995	-1.62029431	-0.933592898	-1.8784578345	-1.1004747485	-1.1080628105	-1.6322251755	-0.681061751	-1.112941441	-1.320513124	-1.847206018	-1.863337315	-2.091240777	-1.608843184	-1.188401902	-2.069728583	-1.877420015	-0.9842498025	-1.4875380305	-1.7121017865	-1.611387169	-1.6518603435	-1.757386424	-1.5124842795	-1.63982109	-1.7077520935	-1.899239457	-1.802991096	-1.1941977535	-1.2208735145	-1.5515843985	-1.8402881265	-1.679161769	-1.2751844865	-1.246085937	-0.87372765	-0.9782900865	-0.9708575985	-1.1025672975	-1.715303867	-1.9417161755	-1.3665172965	-1.763751619	-1.7403911335	-1.825843134	-1.8338965095	-1.5320069115	-2.016310905	-1.055426922	-1.324282828	-1.377892651	-1.6443670205	-1.706083547	-1.4685941995	-1.429387639	-1.749461703	-1.128143681	-1.7026953495	-1.596885141	-1.410098312	-1.5032859325	-1.438624873	-1.6582166345	-1.2744078265	-1.2924667785	-1.5067394065	-1.5984039705	-1.301044252	-1.638762202	-1.6915443965	-1.269744435	-0.9357034445	-1.807640111	-1.8534917125	-1.025381559	-0.872346352	-1.952362184	-1.8341419095	-1.542051342	-1.6629379265	-1.5278467285	-1.359478055	-1.5455186415	-1.6616708365	-1.7408557865	-1.465546135	-1.9059967715	-1.450714515	-1.5936933245	-1.712840221	-1.0143020295	-1.070969701	-0.75153102	-0.9151103305	-1.426049012	-1.579464764	-1.369166539	-1.7569828515	-1.55214227	-1.4348189315	-1.0726309125	-1.490738102	-1.153029931	-0.878868487	-1.6513672485	-1.4479677305	-1.2283010425	-1.5347820875	-1.5843652005	-1.443772955	-1.3764376085	-1.9833154885	-1.35052303	-1.5127613805	-1.4444609185	-1.061793818	-1.674158161	-0.7956343985	-0.8670898405	-1.5762410035	-1.2536355605	-1.46734405	-1.1847935055	-1.7852200345	-1.592256653	-1.1707450985	-1.3922066205	-1.919571181	-2.090624425	-1.615207601	-1.906668711	-1.8065593105	-2.118962667	-1.7842855835	-1.507573486	-1.749797427	-1.6425017865	-1.7476320025	-1.8219574705	-0.690062578	-1.4734100745	-1.244076312	-1.6620858085	-1.443590745	-1.2325441965	-1.665375964	-1.9796763895	-1.591406265	-1.138600355	-0.946088299	-2.085144223	-1.1462962025	-1.657620827	-1.7782898955	-1.5311156655	-1.2006420815	-1.4638598835	-1.2455074195	-1.3408304365	-1.050515298	-1.526349962	-1.1286024415	-2.049153726	-1.984287364	-1.7479754575	-1.7581218615	-1.682963398	-1.149268427	-1.6382334795	-1.819397544	-1.7883054255	-1.4136787485	-1.4151891605	-1.485190597	-1.6369115315	-1.0889904335	-0.4168327575	-1.4122839945	-1.4469901685	-1.9179090935	-1.1819290185	-1.652447299	-1.5289553965	-1.2658864965	-1.541651629	-1.062132125	-1.024733838	-1.851179858	-1.33178062	-1.463259834	-1.3422681765	-1.312713224	-1.337096589	-0.9017123555	-1.1232673965	-1.4772004645	-1.78468682	-1.3156512865	-1.4261891225	-1.4406345155	-1.312944874	-1.2372492415	-1.574436297	-1.2537332235	-2.270518891	-1.841927217	-1.3613658965	-1.4367462825	-1.566930975	-1.051293571	-1.363537994	-1.586265652	-1.79955398	-1.4063093115	-1.1832069505	-1.0085213955	-1.3906679005	-1.885286133	-1.609797421	-1.3921612805	-0.892790645	-0.799214488	-1.343260282	-1.958704917	-2.11586892	-1.19592457	-2.190590826	-1.9339418575	-1.9107010015	-1.7568441685	-1.4583434745	-2.401895927	-1.6330525945	-2.1911623985	-2.3083041085	-2.116118689	-1.9754793815	-1.587879094	-2.3632222865	-1.350217223	-1.5715372185	-1.53522965	-1.8607313405	-1.386693092	-2.160465946	-1.828560133	-1.692178937	-1.998902643	-1.623638355	-2.643455574	-2.333375129	-1.473344924	-1.869062279	-1.8271291575	-1.5284946885	-1.8266608625	-1.916216665	-1.841186298	-2.393328516	-1.9410568725	-2.2434197875	-2.0865453245	-2.3535473875	-1.755208679	-1.947230731	-1.8730843475	-1.1565174215	-1.584729139	-1.707397372	-0.6158099995	-1.985641075	-0.8149189325	-2.2584338945	-1.220244468	-0.7908465285	-1.6474169885	-2.067648512	-2.0977879445	-1.3634612755	-2.2789781605	-1.5747024235	-1.550625395	-1.4920376035	-1.8993001265	-1.3709215405	-0.385633438	-1.343671741	-0.939380336	-0.745569465	-1.1603977145	-0.708346331	-1.457769344	-1.666207947	-0.803977426	-1.4821528735	-1.3034536145	-1.602988827	-2.0766592055	-0.7617466285	-1.9601215625	-1.5826032665	-1.6405967335	-1.286598422	-1.359553356	-1.1977472965	-1.052128217	-1.522983983	-0.6445454115	-1.313335981	-1.770147361	-1.436559632	-2.093110634	-1.7082173675	-1.75563563	-1.763445025	-1.748748962	-1.575715258	-2.1875052375	-2.211141569	-2.092011022	-2.016591912	-2.03192663	-2.234941776	-1.908851365	-1.9376740535	-1.9546738355	-2.1128230085	-1.615262807	-1.988292958	-1.274623637	-1.932466667	-2.2014054235	-1.8651894285	-1.458488242	-1.7908350825	-1.5172883445	-1.7993635475	-1.907205888	-1.7386578875	-1.8334941095	-1.947067417	-1.473376132	-0.4733484695	-1.650633555	-1.8946704915	-1.492643484	-1.5760574605	-1.010945644	-1.4178963875	-0.6894088905	-1.6062691185	-2.1073209225	-1.504350816	-0.87423751	-1.8523279695	-1.1054385995	-1.4509005875	-1.137234486	-1.001814263	-0.7390576865	-1.4730023755	-1.598682375	-1.269015765	-1.1852348325	-1.051780618	-1.428545622	-1.018942019	-1.388025651	-1.3677415155	-1.052197985	-1.520884324	-1.413936195	-0.93325363	-1.304525174	-1.5127801155	-1.5553419945	-1.3147109845	-1.4599790045	-1.520867455	-1.845853414	-1.284879897	-0.69472955	-1.905891379	-0.9274177945	-1.1962539925	-1.344421571	-1.11656496	-1.8041891815	-1.349512003	-1.7621456615	-0.7293424305	-1.4612644465	-1.539023642	-0.6999302335	-1.135815897	-1.067751591	-1.3583096945	-0.9315301925	-1.4387070375	-1.3082994525	-1.274456373	-1.926151448	-1.4555024425	-2.2605943335	-2.0843865535	-1.582748555	-1.624065143	-1.956485963	-1.586307552	-1.5472050085	-1.680740236	-2.217189635	-1.509398692	-1.608056104	-1.4867599725	-1.8200416355	-1.877353117	-1.516760453	-1.9108174745	-1.5911286045	-1.151232996	-1.3354034545	-1.628263866	-1.7975123065	-1.758350483	-1.50681591	-1.572814652	-1.5601423585	-1.7411350695	-1.3804459705	-1.400317001	-1.39971706	-1.421390232	-1.5131742565	-1.74137129	-0.9391434835	-1.4092223755	-0.995352757	-1.077342527	-1.3366418875	-1.9301358635	-1.771226494	-1.5186445185	-1.7100159895	-1.3226423065	-0.848704765	-1.9376274435	-1.305856673	-1.0324626285	-1.5782715295	-0.9999658225	-1.5481573735	-1.216287559	-0.938682121	-1.8414022585	-1.850188803	-1.5248325445	-0.779253371	-1.7669833505	-1.553079344	-1.960709518	-1.113145096	-2.0222380465	-1.5013088015	-1.557922548	-1.5357199155	-1.7008363475	-1.431623463	-1.8297606325	-1.417643708	-1.18921834	-0.886290295	-1.7346559685	-1.852761662	-0.827333063	-1.6215386095	-1.285169374	-1.5032657875	-1.8450916285	-1.1214277735	-1.608398604	-1.732526557	-1.887153216	-2.2187116495	-2.0147043345	-1.3247717975	-1.3459411575	-1.68118038	-1.336463749	-1.550644682	-1.1564937945	-1.766374287	-0.7246089125	-1.421574757	-0.867740149	-1.232551877	-1.7646929645	-1.595660431	-1.006335835	-0.8661684935	-1.685083391	-0.989044257	-1.579345447	-1.228451085	-1.555368312	-1.187120106	-1.519186458	-1.734474488	-1.013875423	-1.454690213	-0.925175544	-1.4200202025	-1.750692156	-1.662148102	-1.299539325	-1.2531597695	-1.1353632205	-1.1472394925	-1.1669654365	-1.605776473	-1.6253186655	-1.2779921275	-1.847359384	-1.5396316275	-1.2750141035	-1.118735621	-1.9429742505	-1.4645167625	-1.3781945015	-1.6303970735	-1.227084117	-1.2498004565	-1.1632506755	-1.422362475	-1.473640805	-1.5810286235	-1.3311239535	-1.685448949	-1.6840830155	-1.372488622	-1.763936029	-1.437703649	-1.0446709435	-2.301858808	-1.5361557875	-1.949469328	-1.7313596535	-1.2649086835	-1.72540896	-1.1725329275	-2.5559239135	-1.374676523	-1.748759605	-1.8036109405	-1.936044151	-0.9872968115	-1.79377794	-1.229472147	-1.226764491	-1.805213421	-1.7938315295	-1.6887142855	-1.8766100165	-1.88724805	-1.560064256	-1.636033053	-1.3586344245	-1.541209703	-1.080631629	-0.8347222335	-1.6237213455	-1.173138683	-1.714692723	-1.699603866	-1.178028828	-1.1243059605	-1.3807329815	-1.2090378795	-1.4871903025	-1.519366814	-1.408700539	-1.105357195	-2.0255705225	-1.4713624655	-1.3765282655	-2.10742687	-1.2656118815	-1.1835254455	-1.673419237	-1.3145984335	-1.2649953125	-1.258710919	-1.484428522	-1.141266625	-1.981663966	-1.6847777235	-1.457097021	-1.702369815	-1.6229474275	-2.0092268135	-1.733171568	-1.469040638	-1.42703113	-1.7282758475	-1.6622967855	-1.8340295915	-1.754591544	-1.258568459	-1.502412716	-2.092287524	-1.323802138	-1.605200962	-1.491885003	-1.113717675	-1.9791716825	-2.0247307115	-1.715389071	-1.6284580985	-1.578472101	-1.1389910465	-1.1022765315	-0.936214806	-0.567556902	-0.7608178225	-1.018471918	-0.791507923	-1.138665895	-1.3021154405	-1.140835514	-1.281639868	-1.324526213	-1.4384322445	-1.5389139335	-0.7981217775	-0.8473529835	-1.894522002	-1.626185465	-1.7157722055	-1.158333097	-0.8128656675	-1.4804951955	-1.2371924545	-1.3800713945	-1.6438260585	-1.2413247525	-1.854194663	-1.586057296	-1.7304402265	-2.136933234	-1.8683930465	-1.4404070505	-1.398239582	-1.7042528795	-1.370991843	-1.701627095	-1.683230052	-1.2872038455	-1.592300689	-1.929315374	-0.884385376	-1.248318331	-1.8234080185	-2.158657385	-1.681184481	-1.387723148	-1.6138740995	-1.434639007	-2.047481816	-1.825685641	-1.347986543	-1.5477334585	-1.5091869445	-1.3475063065	-1.852208534	-1.2919996125	-1.2757460145	-2.065406721	-0.624856677	-1.689819542	-1.2888413205	-1.4756080685	-1.4294892625	-1.535174777	-1.182933245	-1.6274347625	-1.2892824055	-1.850881474	-1.8766730495	-1.9396036125	-1.651784497	-1.455716536	-1.170699767	-1.928300015	-1.2776462705	-1.3392850695	-1.0542954175	-1.5060139855	-1.20882764	-1.8574027965	-1.302870934	-1.7063236295	-2.086878632	-1.422981875	-2.000345429	-1.30220795	-1.317395484	-1.4540810415	-1.230398306	-1.6259569775	-1.0953767895	-1.438837107	-1.6384842725	-1.4823427855	-1.844932033	-1.9747104415	-1.2976295195	-1.618036347	-1.8728044235	-1.2380495335	-1.3300821605	-1.096113834	-1.4772921295	-1.47506476	-0.6862502815	-1.3022177335	-1.5009819905	-1.600783394	-1.79492194	-1.089531418	-1.428564907	-1.5034778875	-1.1305069965	-1.4120397215	-1.5657200555	-1.706287207	-1.396546604	-1.191286443	-1.332442897	-1.4240755055	-1.381247645	-1.2635502435	-1.8827902735	-1.8490353685	-1.06156307	-1.6299213275	-1.533537165	-1.7414718045	-1.6097525265	-0.6692251595	-1.1577587045	-1.655079567	-1.899729335	-1.636909114	-1.925485258	-1.6059598115	-1.789089218	-1.812435326	-0.563725942	-1.7568481365	-1.4759706995	-1.8469185285	-1.6604688825	-2.1079122885	-1.617477657	-1.579676682	-1.870589413	-1.6413613605	-1.5764377265	-1.791753062	-0.941818097	-1.433446137	-0.946722054	-1.374693684	-1.4744210355
PF3D7_0207600	-1.8008734265	-1.5823988575	-1.6894995155	-2.2993742755	-1.183218689	-1.377514712	-2.401931389	-2.3739284985	-1.5410633705	-1.366472066	-1.63885194	-2.7468260105	-2.659404224	-1.5666269915	-2.581151534	-1.8936680885	-2.7792119035	-1.300238904	-2.7464429725	-2.974939722	-3.100557015	-1.0631601445	-2.0271882815	-1.752061403	-1.551934317	-2.529042082	-1.3868433775	-1.526470607	-3.645166242	-2.0654425485	-1.827755335	-2.1453184775	-1.8979729545	-2.630639503	-2.8578317845	-2.2997768025	-2.168457753	-1.7393484235	-2.5341584305	-2.075933074	-1.4948761345	-2.4705368885	-2.0057967055	-2.5660050345	-2.4307802365	-2.521932629	-2.748758342	-1.9232895945	-2.5716080125	-2.68926964	-2.1894779205	-2.27325764	-2.4515584295	-3.124466463	-2.5388683905	-0.968847904	-1.5515731595	-2.705078386	-2.4892438925	-2.5789061735	-2.346664186	-2.2482717965	-2.462106706	-2.884313084	-2.9997734745	-2.063103773	-2.9775068925	-2.523727186	-3.6549740355	-1.6927617445	-1.708724356	-2.636585069	-1.3934256335	-3.7567870495	-1.567341151	-1.9204106955	-0.882030446	-1.515422922	-2.427568464	-2.6826728025	-2.404955433	-1.8947380755	-2.2981150645	-3.0690634055	-2.0564526895	-2.5433292425	-1.6434768625	-1.989117566	-1.605896962	-1.5292624905	-1.642478396	-1.621932563	-2.554061911	-3.0068675295	-2.068945396	-1.7327648415	-2.358614119	-2.9109808865	-1.4048297875	-1.3362795175	-2.042243386	-1.5705502605	-2.2327682385	-1.5374295315	-2.4474839115	-2.559830728	-1.9052911465	-2.7440526115	-2.607481069	-2.484445053	-2.135769337	-1.5470201805	-2.4975561685	-2.861226691	-2.7274760565	-2.6414300045	-1.867564384	-2.1651876	-1.9595027565	-2.959183125	-2.3549771465	-2.460708612	-1.05435688	-3.037251987	-2.3380683375	-2.7590784205	-2.725486518	-3.0205211855	-2.178194766	-1.9158923215	-2.301632631	-2.750186147	-3.226393872	-1.973008151	-0.962795383	-1.989419681	-1.965154861	-2.019747271	-2.6523715845	-2.869962638	-2.866189419	-3.5000147095	-2.1852896675	-2.7830681875	-1.6912504145	-1.686779153	-2.8389765485	-2.92641688	-1.5535862995	-2.65267373	-2.1307334895	-2.6118789815	-2.605723357	-2.5944134915	-2.3480037345	-2.226338581	-2.3153692895	-2.7635576545	-2.9779230195	-2.986444357	-3.015635418	-1.818049002	-1.605469153	-2.7662868145	-2.5036422885	-2.786311109	-3.1919926355	-2.9930202235	-2.0214856165	-2.107388613	-3.229548407	-1.6322589465	-0.5705916905	-2.8444821	-1.126892704	-3.2553344095	-1.9423650935	-2.196189302	-2.2130824275	-3.055290827	-2.750343102	-1.517996921	-1.790445909	-2.6769712335	-2.3088394925	-1.486892818	-2.852067059	-1.8842609435	-1.674017508	-2.44402813	-1.535724148	-2.461183602	-1.346120232	-1.959605016	-2.717843586	-2.421285199	-0.944043866	-1.687688553	-1.90076861	-2.554376632	-2.4634979375	-1.525393807	-1.55800336	-2.4355021145	-1.824758158	-2.2970318595	-2.3393631305	-2.0610304535	-1.745835748	-1.923504872	-1.9800014195	-1.97582937	-0.7741596585	-1.8825445755	-2.4485275645	-1.9017032865	-1.7717021165	-2.7614599495	-2.299602166	-1.8574748665	-2.316624572	-2.51912314	-2.818833215	-1.4923527005	-2.4267143535	-1.3508138465	-1.668078619	-2.417430739	-1.929162018	-1.8172792645	-2.375357061	-2.401012126	-2.465977158	-2.0400942395	-2.1439161555	-1.7251984665	-2.6249284885	-2.150809856	-2.695850689	-0.7969018365	-1.89433245	-2.326975591	-2.299579635	-2.3231602935	-1.778162661	-0.8836699695	-0.687327407	-2.404291215	-2.7268892325	-2.1789134285	-2.404532836	-1.6781108875	-1.8619201725	-1.9666640155	-1.5920658425	-1.8346325925	-1.958333456	-2.8688469815	-1.559812361	-1.9727975325	-0.9737311255	-1.768494284	-2.2919838085	-1.152144395	-2.0452521845	-1.665395236	-1.531094596	-1.2771245965	-2.0869757625	-1.1607540755	-1.83601041	-1.638489463	-2.2632537185	-1.8150075515	-1.753912382	-2.186214895	-1.3131754685	-1.771757311	-2.015411229	-2.4093125585	-2.618367915	-2.780644916	-2.1330630665	-1.6362013485	-2.866661347	-3.063927294	-2.489984392	-2.084796857	-2.338400193	-2.1935473115	-2.728904178	-2.376122078	-1.730406277	-2.789024154	-2.8418119045	-2.6446792955	-2.3582154905	-1.948316435	-1.4364159725	-2.0763104395	-2.7859032955	-2.3304662605	-1.7781788325	-2.155417288	-1.147340019	-1.636085087	-1.4846306965	-1.5102779065	-2.6591629465	-2.0404157255	-1.707445583	-2.282904827	-2.034864916	-2.1411456665	-2.2313762385	-2.474971315	-2.7217414725	-1.9121597225	-2.3450077245	-2.4490945585	-2.0619734665	-2.8102817845	-1.84366036	-2.260720015	-2.596356436	-1.7806935315	-2.174829461	-2.098349239	-1.8102417965	-2.3427579065	-1.6318968405	-2.2638886455	-2.023936652	-1.8903667995	-1.9642561845	-2.358997271	-1.884394743	-2.1881637705	-2.1291254635	-1.537331673	-1.8396097135	-2.0092357735	-2.576716164	-1.447847438	-1.3853767615	-2.3985189505	-2.4709413825	-2.109924628	-2.931114566	-2.3421583485	-1.8199601	-2.4925583945	-2.586035556	-2.559727409	-2.3078931515	-2.8491928805	-2.07069389	-2.503195326	-2.6252698495	-2.04331889	-1.87580796	-0.9077234885	-1.1395030095	-2.3626048255	-2.9111014835	-2.2082887195	-3.2659991385	-3.089745004	-2.741008812	-1.702713811	-2.3647267415	-2.1058294655	-0.917217319	-2.608394308	-2.847879535	-2.0693119735	-3.0242812875	-2.3170436425	-2.5987758275	-1.8469236925	-3.213289978	-1.898289316	-2.164977764	-2.4033469985	-1.6332221425	-2.151250682	-0.9865929715	-2.2525130265	-2.103812304	-1.784610369	-1.692260926	-1.8133844205	-1.8867027835	-1.374118132	-1.592816196	-2.0070326175	-2.97794541	-2.599280604	-2.2428787305	-2.6873841695	-2.3958194455	-2.916934488	-2.7534315765	-1.841365434	-2.599582198	-2.3815318285	-2.3789744025	-2.886329221	-0.804279293	-1.969734139	-2.370578943	-2.410445875	-2.035335894	-1.93940419	-2.2039278795	-2.7483572965	-2.170284842	-1.8682596575	-1.0738618305	-2.3611383885	-1.339711514	-2.4196753015	-2.396031988	-2.106695463	-1.959744006	-1.665154845	-2.682141174	-2.025624429	-0.9337714855	-2.778364252	-1.3184392425	-2.2672050595	-2.8490703535	-2.484097014	-2.4707658745	-2.856206776	-2.332007128	-2.083917588	-2.571186732	-2.050863226	-1.1718417645	-1.9849914745	-1.930172763	-1.851809986	-1.4983292065	-1.342025939	-1.8071826315	-1.82083486	-2.3284457895	-1.809723943	-1.788389891	-2.3421076675	-1.7529542715	-2.3582727185	-1.7803293795	-1.8738636445	-2.916546142	-1.634056969	-2.151644113	-1.707783589	-1.4597335035	-1.6307085195	-1.711024991	-1.6083914695	-1.5716262955	-2.2729687105	-1.656228366	-2.0439197705	-2.200420698	-1.813291281	-1.747708382	-1.982996783	-2.221681715	-2.5032479	-2.4102573675	-2.492793787	-2.2572615115	-2.962787276	-1.874484722	-1.9934928955	-2.4094822315	-2.79724531	-2.387510947	-2.028987897	-1.743395457	-2.0629224785	-2.9865243085	-2.232366294	-2.145882039	-1.172722849	-0.96092123	-1.3037515105	-3.2153915105	-2.613363828	-1.4987441085	-3.2186838865	-3.037076134	-2.5400402155	-2.9199665615	-1.8891119495	-2.3853056115	-2.727387638	-2.911530477	-2.846415129	-2.863876022	-2.250685603	-2.0189931905	-3.213019914	-2.0332504335	-2.3739445575	-2.518245953	-3.247175156	-2.550854925	-3.3182941135	-2.696918957	-2.724932497	-3.1035313955	-2.056779194	-3.164639324	-3.5253384725	-3.008168223	-2.7705716835	-3.0539540435	-2.3605458845	-2.9633704665	-2.7910637265	-2.369583891	-3.155521321	-2.70660689	-3.131240468	-2.9653190675	-3.213753138	-2.2298458285	-2.3246868625	-3.392261055	-1.127982962	-2.029693398	-2.1634531595	-0.9517978045	-2.2637304485	-1.0729206355	-2.90535916	-1.4800239805	-1.180522012	-2.0909288795	-2.891219522	-2.8346382695	-1.9986390245	-2.402573129	-2.234532486	-1.72178557	-2.053997611	-2.782165835	-1.6891915775	-0.5988331315	-2.237743942	-1.2572139045	-1.155756318	-1.2944497215	-1.4080969705	-1.6951734455	-2.49978614	-1.3425079945	-2.2547160635	-2.417100373	-2.43690541	-2.781621248	-1.2177275015	-2.5914373885	-2.1214302475	-2.400478785	-2.1628682595	-1.6543989405	-2.5312214025	-1.406769913	-2.101647269	-0.9898145765	-2.4768560335	-2.584744708	-2.0929406345	-2.9265187205	-2.416981385	-2.778650658	-2.833980257	-2.259438986	-2.5680638965	-3.148801231	-2.7188840335	-3.217339945	-3.339162374	-3.3648272525	-3.280298974	-2.992539142	-2.9311940145	-2.7225784655	-2.9582845025	-3.163989844	-2.561298039	-2.124130281	-2.578510485	-2.2747865665	-2.8365741335	-1.970383175	-2.329834118	-1.8526826835	-2.694047834	-2.3519811415	-1.9972004935	-1.854826333	-1.031294384	-2.364332737	-2.184775998	-2.1612017325	-2.3524406645	-2.569021088	-2.274939258	-1.5778376915	-2.0680799885	-1.066794774	-2.7873015735	-2.596873406	-1.7634278205	-1.350744597	-2.3622325195	-1.8971801855	-1.681114851	-1.667236281	-1.379542516	-0.9498934655	-2.1269305	-1.9702634965	-2.0153565085	-1.7073773265	-1.3724888245	-1.3720868515	-1.4710691145	-1.618023304	-1.3884020225	-1.4674242125	-2.076571082	-1.639326248	-1.19300525	-1.3729124015	-2.21847627	-2.233724815	-2.2106750795	-1.1335812575	-2.0191373095	-2.3482675465	-1.7539449515	-0.901368293	-2.247460405	-1.3146714455	-1.6744882645	-1.807176736	-1.3500512215	-2.417824969	-1.807222552	-2.5050918065	-0.5208239015	-2.4081474305	-2.2376478385	-0.699037082	-1.6565409415	-1.5750874475	-2.077263023	-1.5238749625	-1.6640780115	-1.6320684975	-1.583215138	-3.1542338535	-2.261409078	-3.124651703	-2.6560889375	-2.392620037	-2.447821121	-2.5891693895	-2.201216322	-2.305991428	-2.7572599995	-3.138719243	-2.765659554	-2.257163814	-1.8165910875	-2.451635801	-2.566064808	-2.076556081	-2.643934352	-2.7456013725	-1.873481485	-2.0422815285	-2.4505266525	-2.805213124	-2.4579273685	-2.2917720295	-2.3962938355	-2.2460616555	-2.920106492	-1.998039046	-2.223382143	-2.7708156155	-1.8863502105	-1.8383782625	-2.052337735	-1.5986366675	-1.9735813745	-1.223886821	-1.4130216395	-2.0625810235	-2.5686359045	-2.7345930915	-2.2111386365	-2.307587342	-2.102752106	-1.2845641035	-2.2769898175	-2.896827636	-1.349327409	-2.3934836175	-1.289880681	-2.466022588	-2.0977804045	-1.5098768595	-2.7485081285	-2.544904921	-2.2582577705	-1.5476406605	-2.182146442	-2.043326525	-2.7155896625	-1.1960174325	-2.3940084715	-2.3037390225	-2.56836389	-2.3470507885	-2.978350416	-2.3702801595	-3.0919184485	-2.1323029655	-1.699125891	-1.36293184	-2.4830693665	-2.8203780145	-1.151683703	-2.5186570925	-2.074684257	-1.9775747815	-2.523947631	-2.3019253845	-2.0788626055	-2.215256208	-2.3028392675	-2.5780625205	-2.7854164435	-2.143829692	-1.8786581685	-2.2489655925	-1.9087476135	-2.318655514	-1.260195206	-2.30794661	-1.90028006	-1.5270252225	-2.1387056475	-2.2786499775	-2.3455977	-2.3912909015	-1.644330482	-1.5158797945	-1.9667743975	-1.660878027	-2.308499957	-1.455788832	-2.3045995755	-1.8674880865	-2.3984129035	-2.44187986	-1.7475323915	-1.5925082355	-1.576953318	-1.9216420205	-2.177114331	-2.0572331325	-1.795531003	-1.819138049	-1.1845863665	-1.5171260085	-1.5787316195	-1.932347578	-2.061999888	-1.4663679765	-2.3225718495	-1.594748824	-1.594368086	-1.4919804205	-2.720282795	-2.183196592	-1.8962449845	-2.1412338995	-1.5953745565	-1.912661176	-1.9180630925	-1.975659647	-2.1173496485	-2.018315377	-1.7319260825	-2.13193062	-2.4523615855	-1.88216095	-2.696552374	-1.718442118	-1.181525576	-3.2547520705	-2.3960084975	-2.1018361975	-1.79524036	-1.6176784405	-2.1256373925	-1.6470968905	-2.464725712	-2.088039012	-2.403129955	-2.291030917	-2.8201619715	-1.6498947525	-2.636614268	-1.9134163725	-1.6154021865	-2.343726231	-2.805186358	-2.4481626475	-2.367802613	-2.751416878	-2.406225455	-1.8782768015	-1.742577864	-2.263498879	-1.686902319	-2.561841934	-1.9461314695	-1.638255394	-2.348333568	-2.485298779	-1.5931417	-1.4100286425	-1.596795456	-1.318298522	-2.4007484575	-2.761343491	-1.9649584855	-2.120500083	-2.3378036655	-2.0842491615	-1.988057347	-2.6287680105	-2.0384891435	-1.414037013	-2.151324956	-1.7785690245	-1.3762277705	-1.5528936005	-1.749295381	-1.6874294625	-2.507707053	-2.4354581115	-1.7580912035	-2.147578841	-2.066079313	-2.439516756	-2.6585930375	-2.355174401	-2.2710006155	-2.284639836	-2.244749041	-2.434566668	-2.720103497	-1.8801421595	-2.607750813	-2.9766339065	-2.543038602	-2.2556677665	-2.482208061	-1.194606724	-2.9313352425	-2.872992587	-2.8187606085	-1.9089394035	-2.6641816605	-1.6967797955	-1.3761758815	-1.2547207485	-0.920503064	-1.0576548065	-1.6321637075	-1.0322669675	-1.5091898135	-2.5367596175	-1.5228435785	-1.8287103645	-1.052999551	-2.486069488	-2.0884033025	-1.003059448	-1.1735059175	-2.946159406	-2.2858641395	-2.2277333395	-1.5423585855	-0.8007817345	-2.4486304755	-1.917352847	-1.7703684245	-2.2872595085	-2.350232425	-2.2507336375	-2.0148766845	-2.2408671215	-2.248735468	-2.5176837495	-2.542482188	-2.273715535	-2.513588691	-2.26902799	-2.570257209	-2.3524746185	-2.235140264	-2.2331526455	-2.766414313	-1.061267588	-2.057770764	-2.1270742745	-2.53131297	-1.779952169	-1.557877167	-2.2797674925	-1.746812579	-3.0635689265	-2.315277829	-2.2989363585	-2.2042254305	-2.123964179	-1.6129078065	-1.7718725265	-2.0882940855	-1.2746556095	-2.770477627	-0.998130623	-2.4493717895	-1.7747680565	-2.508769544	-1.4816497005	-1.9657351475	-1.3829419665	-2.0644463725	-1.7825385345	-2.551809908	-2.27568257	-2.1886006185	-2.227709812	-1.6561503945	-1.88663677	-2.4508653085	-1.5810697685	-1.2618548895	-1.6170959705	-2.2515370435	-1.9863548705	-2.394988068	-1.7081616315	-1.9334443475	-2.8967873345	-1.9508231215	-2.483190368	-2.179571753	-2.3110344295	-1.800680241	-1.54536891	-2.254312543	-1.506296058	-2.0750592325	-2.370052468	-1.925683582	-2.1531480365	-2.888031417	-1.756539391	-2.3434429115	-1.875378822	-1.385752264	-1.805533603	-2.17904057	-2.2179349945	-1.999459089	-1.376449419	-2.213657201	-2.072888831	-2.184692057	-2.4186628615	-1.481639828	-1.9678167875	-1.7540697245	-1.540274494	-2.0954521195	-2.283908678	-2.5388337345	-1.820106826	-1.816464534	-2.043101043	-1.9603746395	-1.75536341	-1.48371658	-2.467591569	-2.708731473	-1.429340093	-2.242838297	-2.2787808015	-2.039533794	-2.30552073	-1.0903291045	-1.555588104	-2.317299331	-2.369668419	-2.3345329255	-2.456654554	-2.259526166	-2.414085602	-2.929684946	-0.6516848775	-2.8105714935	-1.9617766445	-2.3798503545	-1.594435822	-2.7445979635	-1.7935140225	-2.002431634	-2.5204820395	-2.403899328	-2.301730936	-2.5051098135	-1.559715693	-1.8904104905	-1.761652278	-1.4735499435	-2.5131716685
PF3D7_0207700	-1.688936612	-1.532383253	-1.8624007315	-2.2259735795	-1.2978566525	-1.227550119	-2.351447683	-2.2148820475	-0.4322614585	-1.285007651	-1.869239111	-2.8639086925	-2.535951347	-1.5103881785	-2.48597239	-1.5760258665	-2.653671409	-1.4500341455	-2.6307299905	-2.597806413	-2.503861794	-1.127969581	-1.6829858365	-1.401257216	-1.130132306	-1.928578126	-1.3247714895	-1.1906931685	-3.30312821	-1.7204152705	-1.7351291835	-2.233117214	-1.9066367295	-2.0278237695	-2.629084801	-2.3370376775	-2.215505321	-1.533570322	-2.2222731515	-2.047080565	-1.671374631	-2.118263733	-1.816519815	-2.179922655	-2.5060118135	-2.294055785	-2.55009532	-1.7384034535	-2.219786799	-2.827444626	-2.0943773425	-1.827253269	-2.152225921	-3.0427876425	-2.129404009	-0.7502154325	-1.5149559035	-2.4313611325	-2.1657592725	-1.649397095	-2.492497842	-1.89471646	-2.2841937915	-2.743777678	-2.5559840775	-2.053268244	-2.7404149695	-2.436414805	-3.137300833	-1.5842084835	-1.524778511	-2.288973722	-1.109879024	-3.092087291	-1.587754176	-1.914806286	-1.094238544	-1.6506850395	-2.366565529	-2.686665725	-1.7729096465	-1.69898713	-1.927697594	-2.905410736	-2.099174632	-2.2508165135	-1.68295893	-1.755005205	-1.4456591375	-1.125700358	-1.7823800265	-1.5023401975	-2.074811828	-2.7032611285	-1.9128614875	-1.7487924675	-2.295550013	-1.7101857325	-1.4199259785	-1.53194716	-2.0332929425	-1.026794654	-2.3328368215	-1.5315127805	-2.0844370005	-2.027541768	-2.0123264295	-2.2650834975	-2.389332499	-2.392198887	-1.9366228015	-1.5483834515	-2.431234591	-2.6099146755	-2.3130793795	-2.5017481055	-2.042156214	-2.007564476	-2.0998998915	-2.887638341	-2.30464753	-2.264815348	-0.3790889135	-2.590543485	-2.135492392	-2.4526990705	-2.4800751925	-2.779971233	-1.9273582725	-1.789340527	-2.197479955	-2.444189542	-2.6381278305	-1.8773884905	-1.0017147395	-1.6299974825	-1.7451666645	-1.854509421	-2.485488848	-2.5220294925	-3.000059152	-2.935471016	-1.9577083855	-2.174446391	-1.917590202	-1.7448355945	-2.400089003	-2.9397375675	-1.797950101	-2.456509208	-1.759199868	-2.036188008	-2.030606644	-2.008399996	-2.0371688505	-2.3710706015	-2.091120201	-2.588595752	-2.6161912805	-2.8657058685	-2.5850224535	-1.629813138	-1.1611917945	-2.4568002135	-2.274615077	-2.5413747875	-2.9467735635	-2.8441797345	-1.923463517	-1.58896405	-3.0324068525	-1.808181935	-1.200001501	-2.730104494	-1.1943403825	-3.0488859195	-2.9402722225	-2.477148316	-2.1625704465	-2.8457684625	-2.192919573	-2.249920096	-1.5742524365	-2.567278427	-2.231123611	-1.567697868	-2.592997067	-1.7593596055	-1.379174368	-2.3404314055	-1.8214446165	-2.3025429255	-1.366975908	-2.210902968	-2.697426174	-2.0259988715	-0.837783417	-1.6587984945	-1.706415734	-2.631821723	-2.474991476	-2.0178134715	-1.4761809315	-1.6439022825	-1.8973454775	-2.237215322	-2.2556823415	-2.5154930675	-2.0387999065	-2.050855736	-1.8346335625	-1.858339724	-0.800390767	-1.6662369635	-2.296001062	-2.325671356	-1.7725676945	-2.518757321	-1.7188381535	-1.649914081	-2.3788696715	-2.2184929915	-2.652235289	-1.530858483	-2.202196415	-1.746368917	-1.491969088	-2.3309252425	-2.2771171905	-1.577718823	-2.306439948	-2.424998578	-2.3867891415	-1.998561365	-2.314441193	-1.706057839	-2.4303422785	-2.08844768	-2.416135703	-1.077288603	-1.7264703655	-2.3423739155	-2.5367021625	-2.222327802	-1.7679538865	-1.090294879	-1.775329183	-2.731628775	-2.695842594	-2.3305391095	-2.5181129785	-2.2538079485	-2.5485371585	-2.0520954475	-1.500916917	-2.099552192	-2.2524956735	-2.747368261	-1.735542602	-2.0034401765	-0.8998723265	-1.5833718065	-2.0591457825	-1.2457290435	-1.93234548	-1.485737349	-1.819841252	-1.738341882	-2.427938253	-1.3987596435	-1.9186494385	-1.4104476715	-2.218793469	-1.705266183	-1.6648127445	-2.0825783345	-1.6278260335	-1.8333833595	-1.9106086945	-2.669956141	-2.6362083255	-2.703335859	-2.0065937205	-1.547213659	-2.9384621405	-3.162300556	-2.194944586	-2.0264437395	-2.22368789	-2.066918571	-2.471671887	-2.437256713	-1.6424863425	-2.5530244215	-2.8529345365	-2.4653284935	-2.211220545	-2.752899132	-1.545773956	-2.0184449475	-2.8157533755	-2.2069525135	-1.8525148925	-2.3033472525	-1.0313317105	-1.5967458875	-1.776730027	-1.427125105	-2.3450976095	-2.3500142735	-2.111971584	-2.121848203	-2.015521164	-2.590476029	-1.934567238	-2.325982333	-2.793245269	-2.2156602235	-2.059184541	-2.393070536	-2.2162602275	-2.6417974395	-2.1787189055	-2.065502896	-2.5067214565	-1.786683774	-2.868068476	-2.5122602265	-1.966086276	-1.9368706235	-1.8594844635	-2.283650611	-1.9293394025	-1.8170563305	-2.0382299285	-2.308784255	-1.800816054	-2.3210311765	-1.997247102	-1.3923966445	-1.543874023	-2.22486153	-2.7156891015	-1.5452848615	-1.230515121	-2.298769311	-2.4659427095	-2.288163623	-2.6392631845	-2.2804287685	-1.743444358	-2.2792559255	-2.2004730445	-2.379614728	-2.311527061	-2.370117164	-1.9476376565	-2.3153279455	-2.458840033	-2.0826618795	-1.894692523	-0.886022483	-1.055885104	-2.2426296395	-2.764495936	-2.1867569155	-2.8910148425	-2.644398691	-2.3203511255	-1.687777764	-2.221865307	-1.869134736	-0.874404009	-2.411734964	-2.759824446	-2.109170648	-2.873331859	-1.849453037	-2.46838991	-1.775209176	-3.024915895	-1.663443431	-2.2160893365	-2.385281859	-1.710183244	-1.8176618885	-1.0098991245	-1.913200964	-2.1896729935	-0.5522456645	-1.59027387	-0.672269358	-2.034116993	-1.481448336	-1.913015022	-2.502403172	-2.902881493	-2.9345209315	-2.3893613065	-2.819701601	-2.238138778	-2.8105810865	-3.125301898	-1.704819566	-2.519641196	-2.19793303	-2.544237996	-2.8444398725	-0.6429448245	-2.046895205	-2.349997297	-2.2544370745	-2.3339653635	-1.921050754	-2.0054297805	-2.7729277375	-2.0110841025	-1.841860568	-0.968250082	-1.81727398	-1.3056427415	-2.627672269	-2.6081358655	-2.5712647705	-1.844181152	-1.8878369155	-2.709232818	-3.080659452	-1.9951269395	-2.365958918	-1.273091163	-2.5629792615	-2.441947308	-2.262975091	-2.263089755	-2.4080843995	-2.0797768575	-2.0835900465	-2.7578480225	-1.8057023305	-1.899922229	-1.810159125	-2.0010413305	-1.772201088	-1.454109323	-1.2897970495	-2.190906566	-1.6513818685	-2.453905005	-1.701368421	-1.7521252035	-2.1481367835	-1.779890489	-2.169433872	-1.6846924365	-2.0053266665	-2.8519060185	-1.4806669315	-2.13957846	-1.560701982	-1.477767347	-1.448393298	-0.81578292	-1.66883274	-1.5164967795	-2.3990569915	-1.8148599755	-2.731066537	-2.255416114	-1.3939362045	-1.333766001	-1.719819853	-2.1482594145	-2.407912689	-2.2226575835	-2.1409183655	-2.20466015	-2.792270086	-2.0963359995	-1.7064389065	-2.3323945395	-2.6975253965	-2.064141676	-1.78298003	-1.323125331	-2.1323274535	-2.582999209	-2.0747062315	-1.88361011	-0.9409975445	-0.7981397775	-1.353010435	-3.0927833465	-2.645228713	-1.947286118	-2.9955316455	-2.8777009005	-2.1975134565	-2.7906978325	-1.6434006195	-2.6885324055	-2.169734029	-2.855008668	-2.426967638	-2.5874556305	-2.0096793815	-1.7399756755	-3.286156319	-1.8565809865	-2.075538766	-2.083140487	-3.074129724	-2.285027562	-3.0510340825	-2.394795493	-2.3844949635	-2.9882418465	-1.645073764	-3.001739058	-3.081865099	-2.740591508	-2.556891859	-2.939714163	-2.1802235955	-2.877572991	-2.664588212	-2.205969469	-3.1264216925	-2.8970340455	-3.1068838515	-2.971929805	-3.029002756	-2.152884689	-2.148818308	-3.1002445865	-1.39077199	-1.717378781	-2.231258748	-0.9952852055	-2.249039885	-1.0291008755	-2.8460315565	-1.303566699	-1.378019826	-2.009687831	-2.8891959545	-2.8201894235	-1.814091947	-2.0196398525	-2.252327145	-1.3577110795	-1.718183811	-2.2510086035	-1.4801803015	-0.4218787465	-2.0778004385	-1.177559074	-1.047865775	-1.1049572585	-1.3118373905	-2.087136196	-2.4407488205	-1.312310156	-2.0973352285	-2.279256848	-2.384576416	-2.7552488905	-1.0471872275	-2.367913215	-2.1054240515	-2.302440455	-2.173987876	-1.2248474845	-2.357008627	-0.8110969905	-1.9968972725	-0.897333185	-2.212733518	-2.2793023485	-1.945009078	-2.7477474835	-2.400662566	-2.591463749	-2.799871833	-2.101202671	-2.3214922965	-2.8217961355	-2.7228421635	-2.8950484225	-3.272714533	-2.9913700365	-2.956289448	-2.773682315	-3.2138816895	-2.659567633	-2.8075004565	-3.039536555	-2.240355448	-2.0452242535	-2.4638188285	-2.270318942	-2.459402036	-1.942550272	-2.2614495535	-1.793282473	-2.7853076285	-2.12132976	-2.0063720775	-1.9354437665	-1.87946594	-2.207067418	-2.5396098255	-2.1851756325	-2.3892998845	-2.247958738	-2.1127493835	-1.442390037	-2.444811702	-0.990213193	-2.571216927	-2.5688471715	-2.003059282	-1.6041672675	-1.8291978095	-1.525048039	-1.7549664185	-1.625437081	-1.238867216	-0.9349032835	-2.0272285645	-1.8953304095	-1.894917907	-1.740266552	-1.435147977	-1.125234082	-1.494337141	-2.095795874	-1.5284459745	-1.818355911	-1.868957039	-1.760411201	-1.0684390455	-1.4019920275	-2.1385807815	-1.9112270675	-2.052560702	-1.810962209	-1.940087925	-2.2802274035	-1.7608959005	-1.1565760305	-2.2392413615	-1.2847582255	-1.72246584	-1.6364807325	-1.344456687	-2.2947514325	-1.58767891	-2.6628843135	-0.5225778585	-2.500395512	-2.1615089905	-0.6077030905	-1.722041123	-1.6423056215	-1.828122525	-1.4273363305	-1.312229542	-1.5373526235	-1.515904909	-3.333329667	-2.064649254	-3.1484383775	-2.8169627215	-2.2308630815	-2.2873425595	-2.1945172825	-2.0759943885	-2.2748536835	-2.5897432085	-3.046758739	-2.6907011245	-2.154652093	-1.706846131	-2.1254307115	-2.2961594095	-2.2966206095	-2.484534902	-2.2333275075	-1.561327041	-2.317221914	-2.567721182	-2.758887277	-2.4173028905	-2.3294634475	-2.1631005875	-2.6112375815	-2.5883543435	-1.8017219415	-1.888708526	-2.6155058255	-1.7825482995	-1.8650069095	-2.176499134	-1.4762168075	-1.922221629	-1.027964128	-1.289730213	-1.863543945	-2.779268928	-2.592739541	-2.228754776	-2.3511320935	-2.1730271785	-0.827379841	-2.16183062	-2.526249928	-1.2338878625	-2.1025493645	-1.0601852385	-2.1493212635	-1.9092924005	-1.011226902	-2.7711187575	-2.5041884385	-1.604191789	-0.88604069	-2.209841108	-2.0947439055	-2.6051723545	-1.134196406	-2.17426503	-2.0797881425	-2.3087577005	-2.375737196	-2.5928358185	-2.070402156	-2.601542121	-2.0115168825	-1.6216988415	-1.3618865075	-2.2958136675	-2.4319189935	-1.130958426	-2.4306147525	-1.674630449	-1.6537361805	-2.3220032325	-1.6296918055	-1.945042766	-2.2153313105	-2.148171495	-2.432617007	-2.5667682775	-2.0174882435	-1.951997429	-2.226477793	-2.34506176	-2.3025425115	-1.48971965	-2.129619721	-2.610252903	-1.511325412	-3.375676229	-1.487198552	-2.4652994845	-2.4815942475	-1.5153303085	-1.4475097135	-2.174654572	-1.611591545	-2.2373722755	-1.5339311025	-1.7207723565	-1.7036313455	-2.25545523	-2.581049671	-1.663686938	-1.4939246675	-1.670734307	-1.8225116855	-2.237267595	-2.464488215	-1.81797348	-1.7316178975	-1.295587395	-1.486599813	-1.4741804425	-2.028900792	-1.6758647365	-1.587516853	-2.375265508	-1.7183087025	-1.9560221705	-1.4587234555	-2.6747472885	-2.16925102	-2.297166653	-2.2487152915	-1.7278817145	-1.88116871	-1.8228951725	-2.0078584495	-2.215803642	-2.120307919	-1.5231279395	-2.175223044	-2.19212792	-1.800911238	-2.5728298245	0.22871706	-1.005497858	-3.510300744	-2.371269706	-2.011737449	-1.9074294145	-1.602180391	-2.2568503145	-1.521921265	-2.374290841	-2.0040834575	-1.986383305	-2.146242021	-2.6783318025	-1.854063448	-2.5021858945	-1.8186879815	-1.551451645	-2.239846746	-2.768418058	-2.45186313	-2.110639695	-2.579291014	-2.2327934005	-1.8206062285	-1.9334618205	-2.2483779995	-1.4020877285	-2.2627268885	-1.7598736595	-1.598296981	-2.4643935525	-2.360244256	-1.42137397	-1.3930343735	-2.232479044	-1.2308089875	-2.789207284	-2.611000062	-1.6823392	-1.780620138	-2.22881082	-1.6689405545	-1.634442653	-3.121244807	-1.4480925285	-1.357180645	-2.4079319805	-1.7277456625	-1.8956529185	-1.9694449505	-1.8490858735	-1.628134205	-2.585691908	-2.300021731	-2.4370545715	-2.233005797	-2.1198930325	-2.4584249665	-2.455584143	-2.162560181	-2.2299236345	-2.156382175	-2.126673605	-2.049572433	-2.709912184	-1.5285468825	-2.0148946235	-2.7905104765	-2.171661746	-2.342763504	-2.1259631305	-1.034356241	-2.647668306	-2.5381290285	-2.6032253185	-1.5427515925	-2.4440876225	-1.5084235245	-1.255478104	-1.343017874	-0.841096492	-1.0316665905	-1.2541557295	-0.9893386735	-1.3939106985	-2.3765049025	-1.436133375	-1.436405285	-1.127130325	-2.2758017585	-2.047425768	-0.779369799	-1.223400205	-2.546696382	-2.2398669485	-2.282019358	-1.3567078365	-0.54016982	-2.5463602195	-1.851206841	-1.798568096	-2.208509189	-2.198950037	-2.8509873365	-1.984611355	-2.351430524	-2.1569442895	-2.2750513365	-2.4343675985	-1.8948263425	-1.960776864	-2.2996478475	-2.468535519	-2.1912101695	-2.035134984	-2.308771381	-2.717982576	-0.8334367815	-1.9146451875	-2.1019898415	-2.631812107	-1.6307039805	-1.6666499095	-2.1078600075	-1.7620807965	-2.4105881935	-2.5116682955	-2.171471613	-2.284525806	-1.925137256	-1.4042905545	-1.948970145	-1.8848657	-1.2309210775	-2.738353537	-0.7137685635	-2.4349397635	-1.672614409	-2.3774475395	-1.456479243	-2.0016206425	-0.98900021	-2.192984903	-1.8280135365	-2.5185131365	-2.216467653	-2.037302826	-2.2052902785	-1.713661976	-2.0669848705	-2.614221781	-1.6490674135	-1.3577278215	-1.9060083125	-2.1728234995	-2.150027263	-2.2978741215	-1.864885675	-2.0583829495	-2.728674132	-1.9690726445	-2.6675027245	-2.0398070795	-2.1332052785	-1.8633902015	-1.404693543	-2.386598713	-1.27352157	-2.0207238005	-2.23767552	-1.808421117	-2.0719148035	-2.7908896895	-1.45339065	-2.1774488915	-1.791346746	-1.409044007	-1.785449623	-2.0710017955	-1.961503968	-1.9785379415	-1.152817797	-2.0933767805	-2.253155669	-2.28663787	-2.159594027	-1.2390292985	-1.922211398	-1.3360337725	-1.747855054	-1.9203447315	-2.3935969935	-2.6379439535	-1.7823729855	-1.620249714	-2.108620762	-1.90814352	-1.597887983	-1.3675082205	-2.319462665	-2.6488692655	-2.141345126	-1.9691955375	-2.432676393	-1.9615102165	-2.79864869	-1.042745699	-1.6478409325	-2.506466699	-2.544637481	-2.5061671485	-2.4308857185	-2.2081992195	-1.2320173245	-1.3004829235	-0.446586928	-2.6340816	-1.7197078075	-2.413161775	-1.6142598385	-2.84307881	-1.613587183	-1.637587115	-2.6357225785	-2.3553682965	-1.852068676	-2.531293512	-1.532556784	-1.730388807	-1.389983719	-1.292226066	-2.3829167775
PF3D7_0207800	-0.5005479335	-0.163582065	-0.435683456	-0.444029265	-0.2504734555	-0.4911407675	-0.415138217	0.0632760215	-0.031513245	0.1535560505	-0.528595682	-0.606325839	-0.7238785395	-0.3607387425	-0.835943209	-0.3993648315	-0.720780268	-0.664712818	-0.7807123655	-0.728622275	-0.6070585835	-0.2250072115	0.096728067	0.3318688405	-0.3774061315	-0.6529670585	0.1260690565	-0.51100395	-0.5685747445	-0.5505957435	-0.497201051	-0.5275866715	-0.8025950915	0.024265314	-0.5173700665	-0.125428745	-0.104430743	-0.21187585	-0.664161276	-0.625568191	-0.13314844	-0.8229955795	-0.36752971	-0.455678178	-0.147940018	-0.5623028895	0.301342319	-0.4761367075	-0.877036847	-0.7257167425	-0.715492328	-0.748633346	-0.581370415	-0.3560069405	-0.497001803	-0.2948174345	-0.4204133245	-0.57349984	-0.65300961	-0.524763481	-0.5444890895	-0.5477199445	-0.602111385	-0.8503335125	-0.602832351	-0.599563195	-0.8216118655	-0.253465905	-0.841982565	-0.5559593325	-0.592192772	-0.3123430295	-0.3978326695	-0.435559603	-0.959317225	-0.270611659	-0.302519615	-0.2823338205	-0.4413604255	-0.77014614	-0.4723606905	-0.573734058	-0.7947320655	-0.6172513535	-0.6310068065	-0.666232943	-0.716307281	-0.7884919305	-0.2672770795	-0.5596228745	-0.5731600535	-0.2977732455	-0.622263327	-0.10706698	0.314282287	-0.5678858725	0.0779349405	-0.81425664	-0.5801175725	-0.3743022905	-0.6890615585	-0.124011826	-0.5561966025	-0.292849114	-0.487039567	-0.945012356	-0.185802537	-0.2290136305	-0.1759903195	-0.613621219	-0.3916944325	-0.5400776145	-0.3105191865	-0.6701587705	-0.9554013415	-0.8235665175	-0.263621184	-0.337386248	0.116198805	-0.85710664	-0.5153065135	-0.675359139	-0.452916647	-0.690239779	-0.492220334	0.459712718	-0.5188785895	-0.4101525015	0.00273192550000001	-0.158389658	-0.174304891	-0.487158847	-0.3887918935	-0.0403847985	-0.4032179745	-0.4944416735	-0.583533441	-0.6002425815	-0.8701668315	-0.5740952615	-0.3066959895	-0.0640685655	-0.24818201	-0.568295585	-0.3968420855	-0.440738129	-0.5030527725	-0.419548755	-0.1291537985	-0.890676799	-0.4105229615	-0.64139104	-0.460837511	-0.4945995695	-0.273650813	0.0253291715	-0.445045574	-0.5345016675	-0.225895422	-0.9359711605	-0.519104626	-0.311974548	-0.284423442	-0.4846212255	-0.8480380915	0.729003728	-0.443488468	-0.7007820985	-0.033594295	-0.882808873	-0.5060731235	-0.3642335635	-0.453233791	-0.5956412075	-0.0537011485	-0.551431208	-0.303376676	-0.445902871	-0.7078125115	-0.597191225	-0.46158967	-0.3303247085	-0.161858787	-0.581625571	-0.783100901	0.0229896425	-0.583390879	-0.3210925385	-0.3623094615	-0.609954298	-0.816141399	-0.6549668565	-0.1480393865	-0.189259865	-0.457484369	-0.4784118825	-0.16255938	-0.244083633	-0.5150520225	-0.509548605	-0.402438227	-0.4596654515	-0.3994261075	-1.0516336735	-0.7202241285	-0.5681979965	-0.6021475755	-0.5315376995	-0.274117225	-0.880041026	-0.4710650275	-0.662034251	-0.3665862995	-0.2520141475	-0.6355226605	-0.641553758	-0.545018182	0.0114514505	0.073863573	-0.292508761	-0.5756979435	-0.5482585645	-0.7627527315	-0.8736955515	-0.408256666	-0.574647933	-0.6301809815	-0.474654034	-0.434851884	-0.279960398	-0.647637935	-0.6211297365	-0.2601808375	-0.2938689335	-0.606615809	-0.399933	0.030978606	-0.470464984	-0.263852528	-0.083663247	-0.5203844195	-0.551510628	-0.5159738595	-0.4262285565	-0.341592442	-0.3774611095	-0.4463533945	-0.630561312	-0.4552716405	-0.6569471325	-0.586534049	-0.530151272	-0.1540317395	-0.275936081	-0.448350568	-0.752898901	-0.2375170375	-0.338535333	-0.6748872575	-0.4532531865	-0.2335294575	-0.4823788625	-0.5610236545	-0.1854214255	-0.3098734645	-0.216946363	-0.199425682	-0.037364319	-0.5896754325	-0.4786927075	-0.172323934	-0.356231764	-0.3582237915	-0.734507481	-0.339428617	-0.597989571	-0.0711130845	-0.828938105	-0.153410458	-0.4085175965	-0.607220089	-0.710283954	-0.578571643	-0.433674648	-0.5458830275	-0.896248954	-0.2074889025	-0.253967355	-0.6526865285	-0.60264015	-0.4210407175	-0.5030545525	-0.184324064	-0.485886889	-0.184965599	-0.7245857945	-0.589628951	-0.489852302	-0.126616987	-0.2989898415	-0.7711406325	-0.4183279155	-0.426547555	-0.814136375	-0.3570483995	-0.209078143	-0.312318528	-0.4477067075	-0.3429065245	-0.760793949	-0.02416624	-0.557146391	-0.5925190685	-0.7419665025	-0.6705656785	-0.563293936	-0.316560803	-0.0541553095	-0.3350293765	-0.590794566	-0.1727556905	-0.731724709	-0.1459393165	-0.5888816485	-0.4284350865	-0.619036641	-0.4658621445	-0.7022700765	0.120692364	-0.5698960085	-0.271750069	-0.7428376395	-0.3808762435	-0.5524746825	-0.4745223985	-0.5131034355	-0.407255156	-0.794577895	-0.518604518	-0.1379710825	-0.2841529085	-0.178965861	-0.7072599795	-0.259832673	-0.045271459	-0.4762646095	-0.6406285695	-0.4365049735	0.4061010355	-0.4100059725	-0.463288491	-0.4664650715	-0.625483809	-0.4505482605	-0.4149102485	-0.378488168	-0.0186897555	0.405140031	-0.4769480225	-0.1632380605	-0.324196705	-0.4449407645	-0.31901072	-0.6230896265	-0.603092317	-0.517947892	-0.5943780045	-0.52629376	0.0142619555	-0.489463429	-0.1338995225	-0.2689186995	-0.3522976755	-0.5885896715	-0.589433862	-0.048817648	-0.5338464995	-0.373448907	-0.578023602	-0.278733424	-0.780870349	-0.321259149	-0.5470166075	-0.562396034	-0.26172844	-0.461963775	-0.5344346855	-0.184297832	-0.6085480605	-0.499268183	-0.4994233205	-0.4466355105	-0.1880698755	-0.147578199	0.0954241125	-0.3261251725	-0.787326583	-0.643334395	-0.2011811195	-0.8630919735	-0.459000615	-0.8545626455	-0.707244924	-0.3702533835	-0.635739404	-0.5899629625	-0.5566718835	-0.7420295595	-0.1448022225	-0.265282959	0.0084744975	-0.18342458	-0.2537908465	-0.121890047	-0.764347327	-0.8271856875	-0.521523505	-0.7042067475	-0.2418874095	-0.5604082735	-1.059353646	-0.477389872	-0.0454375745	-0.813661598	-0.5301721275	-0.5320357865	-0.915976231	-0.4421767175	-0.099364885	-0.08783117	-0.250527785	-0.697213095	-0.6389262745	-0.560897354	-0.807343696	-0.3518593365	-0.538778069	-0.608395728	-0.623004251	-0.062814971	-0.715452987	-0.608495158	-0.252858587	-0.304980361	-0.202491093	-0.086518786	-0.3567503	-0.4825854035	-0.5285208775	-1.6356604795	-1.2919750985	-0.5216469365	-0.4103824825	-0.7288960195	-0.3700578355	-0.3920725025	-0.8670013885	-0.4288896745	-0.39100904	-0.344937821	-0.0262290215	-0.2165658195	0.138987577	-0.5601550265	-0.4721416915	-0.653823581	-0.3559383345	-0.9920697475	-0.6316794505	-0.337314136	-0.254196777	-0.3885893595	-0.525057229	-0.9838285865	-0.517230319	-0.1581795245	-0.500239381	-0.6761760195	-0.499033091	-0.688346692	-0.452989709	-0.6440615945	0.316750743	-0.3652814965	-0.548773691	-0.7046052185	-0.0421584495	-0.273302325	-0.907758198	-0.421079107	0.0579420785	-0.425146466	-0.2752466505	-0.886056962	-0.418478313	-0.731754067	-0.4394707815	-0.41734107	-0.5259856145	-0.3527840905	-0.465841974	-0.8342175595	-0.831144901	-0.497103565	-0.7771531995	-0.6267386975	-0.26783579	-0.849229481	-0.3706560285	-0.289749708	-0.377876852	-0.691501492	-0.425903187	-0.325183867	-0.2810825725	-0.364939408	-0.5698390135	-0.4220190385	-0.664256152	-0.60684064	-0.423804836	-0.4536121485	-0.575472388	-0.248894444	-0.184792211	-0.554642195	-0.541585415	-0.488723585	-0.596950411	-0.642378231	-0.7652789685	-0.9161614655	-0.4181170465	-0.2869137345	-0.663092649	-0.616525626	0.1400699985	-0.7354806905	-0.3786068545	-0.439077933	-0.2968500555	-0.534333435	-0.545057523	-0.3278284565	-0.5288242265	-0.880110988	-0.6824572965	-0.1416975125	-0.523962244	-0.5387243225	-0.1763063965	-0.141588017	-0.5134217555	-0.3047116755	0.154501941	-0.3359626905	-0.4649067765	0.0321798805	-0.3698836235	-0.574705886	-0.2872898725	-0.5848792335	-0.6285596325	-0.5425790125	-0.648927954	-0.547573757	-0.72675833	-0.164265498	-0.712850576	-0.62521221	-0.5086474985	-0.278076341	-0.457435544	-0.493600097	-0.02479689	-0.3876479075	-0.2262958475	-0.3072043925	-0.494237902	-0.437277591	-0.761576908	-0.71088731	-0.5611928375	-0.6500435775	-0.3368289275	-0.5282640855	-0.44723732	-0.9831613085	-0.6075960055	-0.9481889755	-0.4310531925	-0.7929419445	-0.383174787	-0.341970273	-0.485798694	-0.678278523	-0.7930411815	-0.3608364555	-0.344859132	-0.501960853	-0.6826939715	-0.5741129685	-0.5665774805	-0.5830268105	-0.687615157	-0.6030782645	-0.3976537755	-0.246292286	-0.3896608335	-0.0173464635	-0.6816904205	-0.4494975095	-0.395201994	-0.1440682085	-0.7203330765	-0.5036026435	-0.4906429505	-0.6934989365	-0.295262229	-0.735748349	-0.799521635	-0.1227101545	-0.2463627625	-0.645831582	-0.3995891475	-0.316648258	-0.545734196	-0.278778631	-0.17237759	-0.3391692135	-0.4833277295	-0.2038676735	-0.275904056	-0.467708846	-0.0239217625	-0.2568747105	-0.223316659	-0.407442829	-0.344863589	-0.6062862405	-0.650627938	-0.369001867	-0.343320483	-0.2528840085	-0.353327262	-0.924186054	-0.5225851625	-0.559212845	-0.577479666	-0.8062663095	0.1550906855	-0.8204833095	0.1208833195	-0.43078467	-0.3640665495	-0.1654320625	-0.365928461	-0.649708624	-0.30972671	-0.092058291	-0.376725013	-0.1154412525	-0.123866961	-0.695416888	-0.333961974	-0.400301146	-0.353063328	-1.5333674315	-0.34923517	-0.239745546	-0.648276316	-0.4085378755	-0.812097561	-0.8262052885	-0.092413334	-0.5563505515	-0.400443366	-0.681995979	-0.5542694145	-0.6837604585	-0.953720106	-0.5980661	-0.48134599	-0.3893944405	-0.3841719905	-0.857551193	-0.4405303725	-0.4982553505	-0.497975295	-0.3220251525	-0.2443510965	-0.51763121	-0.794567459	-0.4480479635	-0.711450607	-0.3961414985	-1.0006376755	-0.292494003	-0.487204432	-0.5936985265	-0.5178015175	-0.2710257975	-0.6954832315	-0.8262185005	-0.3332182145	-0.401274982	-0.1921881985	-0.3518880415	-0.4515192565	-0.924827043	-0.690318093	-0.4787974915	-0.5412649635	-0.477146856	-0.100416441	-0.6034368755	-0.5260978145	-0.2377467145	-0.4456364885	-0.328559566	-0.648903451	-0.292245052	-0.5754447195	-0.8453411345	-0.84230607	-0.580336139	-0.2238411885	-0.8287892845	0.5703312515	0.1372723715	-0.2531439195	-0.880541558	0.8767587955	-0.4018479845	-0.3074179645	-0.513550565	-0.0265190465	0.609055148	-0.4244228125	0.1736747265	-0.3007225335	-0.5433054135	-0.5529431285	0.6662220135	-0.7070889525	-0.547421304	-0.0655223615	-0.684739217	0.2295322195	-0.6573075365	-0.610228065	-0.739711896	-0.7473549455	-0.602763632	-0.242693095	-0.3676917065	-0.771416319	-0.541461575	-0.253411969	-0.1615851065	-0.387010722	-0.128251262	-0.4296353995	-0.338841505	-0.769817954	-0.5240669995	-0.6776302675	-0.45409427	-0.3422356815	-0.4547969335	-0.6075209155	-0.4471276825	-0.354491548	-0.0956097085	-0.799848287	-0.592088186	-0.586563194	-0.58267582	-0.3203039465	-0.200108313	-0.1654909915	-0.378061239	-0.4727870235	-0.4684964515	-0.287177584	-0.1588488885	-0.433057514	-0.452137405	-0.38898386	-0.453974642	-0.473178864	-0.3869203415	-0.603874494	0.024877599	-0.5497584215	-0.9805870255	-0.5594004845	-0.559290476	0.20423544	-0.8326975375	-0.5752276215	-0.4770913695	-0.305717541	-0.3736548985	-0.592331792	-0.360074138	-0.14496255	-0.3299944455	-0.3413211755	-0.51666737	-0.445490457	-0.358868395	-1.06024386	-0.565042296	-0.399986797	-0.362333768	-0.1616245945	-0.3145171835	-0.343812759	-0.154656148	-0.4300496325	-0.4742453315	-0.3429701395	-0.2584900915	-0.4654367425	-0.6886117815	-0.468550922	-0.3965520455	-0.5655726465	-0.592350983	-0.470253546	-0.660696391	-0.748909208	-0.5641119485	-0.6191320405	-0.742781161	-0.392365346	-0.2327007685	-0.5790884715	-0.45198804	-0.1928888485	-0.750444826	-0.550836737	-0.4644098975	-0.396323868	-0.2266850125	-0.5807828855	-0.7673155235	-0.329289636	-0.562884601	-1.0609520405	-0.4166174095	-0.513216953	-0.324766498	-0.429212627	-0.556053326	-1.429684646	-0.72571394	-0.4687043325	-0.4392231665	-0.366767426	-0.2119781725	-0.6604617975	-0.639993147	-0.494337016	-0.250985898	-0.3277614105	-0.821359097	-0.624556115	-0.4664496555	-0.6023050165	-0.2394356925	-0.224464656	-0.770565111	-0.604563832	-0.917416145	-0.3169059365	-0.9404225845	-0.648170132	-0.0968601455	-0.486184563	-0.567376055	-0.3529585825	-0.827325071	-0.4240118045	-0.6130406215	-0.38169439	-0.7108037325	-0.41923368	-0.47773267	-0.1225614695	-0.25586901	-0.0649284565	-0.1546802005	-0.2518669355	-0.390327875	-0.4190419635	-0.2879327895	-0.343941174	-0.7031772885	-0.405048652	-0.2142515455	-0.332379781	-0.366377754	-0.5257560515	-0.6296927325	-0.5429236875	-0.37066394	-0.0219807625	-0.978152881	-0.3897317325	-0.512809408	-0.881186029	-0.6213493005	-1.014714315	-0.324923059	-0.015384374	-0.4399944545	-0.557401505	-0.048560368	-0.0646454205	-0.7603063915	0.206727897	-0.816837052	-0.193586001	-0.7183962745	-0.2361653635	-0.688051237	-0.177196707	-0.2743689015	-0.6348573895	-0.549924713	-0.290994879	-0.3039035985	-0.517157109	-0.62385455	-0.539250483	-0.3668750065	-0.1624669745	-0.783222624	-0.860999517	-0.5435108485	-0.0801741885	-0.2480009485	-0.5245534955	-0.853240379	-0.037807498	-0.8274878975	-0.4206404435	-0.6435893695	-0.2898104815	-0.572068191	-0.1702245475	-0.6412457195	-0.333821783	-0.363996411	-0.4721030805	-0.5659869605	-0.7527653425	-0.8521491255	-0.3108809445	-0.388192355	-0.365259559	-0.282945915	-0.3406904185	-0.4113950645	-0.3548613575	-0.339342525	-0.3275486835	-0.5775777945	-0.863255358	-0.4200631115	-0.511040017	-0.7372894635	-0.3347627755	-0.4869461485	-0.2089144675	-0.6978107005	-0.5499420345	-0.5950239945	-0.383781596	-0.4442210595	-0.3594426625	-0.4410474145	-0.4317094745	-0.4177295835	-0.5206155275	-0.287450174	-0.5951940485	0.060767209	-0.411208738	-0.3514146135	-0.257879705	-0.200886326	-0.293290052	-0.7072749595	-0.554715986	-0.3391884795	-0.6730868875	-0.679126148	-0.3705489295	-0.162844436	-0.423589561	-0.685853186	-0.4464673665	-0.3581533125	-0.4454443205	-0.074481613	-0.2072807305	0.0043599345	-0.2715567835	-0.6249127765	-0.263772771	-0.067500883	-0.470816322	-0.284441276	-0.348497075	-0.1966840695	-0.123190193	-0.4522812985	-0.451217159	-0.425800428	0.0425265535	-0.260320871	-0.3768000445	-0.5198241345	0.054247738	-0.847325634	-0.2885790835	-0.358890572	-0.2983399215	-0.6055160865	-0.1292073595	-0.3704439765	-0.424305062	-0.4341899415	-0.5883658855	-0.1694682515	0.4449017135	-0.12396697	-0.334433867	0.0369438705	-0.573464179
PF3D7_0207900	0.642692956	-0.0017762045	0.0612713615	-0.3219796435	0.652743	0.128144181	-0.376094235	-0.0848782105	0.101297509	0.254130127	-0.08055527	0.051600433	0.748291183	-0.077269387	0.119444033	-0.8156729135	0.4205707285	0.520594587	0.127762159	0.2400230535	0.074574041	0.374579093	0.406779124	0.238535669	-0.241661016	0.0395275845	0.467965938	-0.243047512	0.9653093525	-0.224634888	0.047647781	-0.579922534	-0.023525249	0.489734178	0.2114809125	0.1231546435	0.6137508425	0.01881977	0.117775418	0.199068937	0.6303242165	0.3790208305	-0.673068547	0.566032337	0.533637104	0.5046563395	0.052477425	0.148272315	0.523905227	0.2000805785	NA	-0.657750564	-0.338905067	0.45942722	0.361788554	-1.075777512	0.067971439	-0.3648631455	-0.1919783285	0.471030597	0.5638041065	NA	0.539649103	0.542224706	0.3457194275	0.3254297495	0.060971479	0.0269645585	-0.037025448	-0.0791594	0.660379127	0.6544781485	-0.2614072835	0.8032096555	0.699361318	-0.029823427	0.53564233	-0.0607087215	0.4996516725	-0.0139927225	-0.129599499	-0.0013992135	0.007309266	0.4422866755	-0.00787514850000001	0.198611303	0.705390239	0.200730239	-0.6369314395	0.264653176	0.138352566	0.516363107	-0.489789895	0.2590595675	0.9072155925	0.482848604	0.638779783	0.6688982715	0.302417543	0.356842677	0.187490835	0.330264116	0.6186629905	-0.0865985765	0.6518234675	0.67231539	0.0954984875	0.262779429	0.1888886945	0.0468189825	0.450462062	NA	0.411692492	0.052829602	-0.05523658	0.472820932	1.029186179	-0.056595221	0.6957383975	0.2283887225	0.5091464545	-0.097270604	0.06918054	0.1151187935	-0.080723148	0.3676116555	0.236378114	0.3194175105	0.198392212	0.0458396655	0.3781358945	0.903764885	0.985844498	0.433552516	0.414625212	0.682030555	0.0475709915	0.720013803	-0.0588008265	0.6021244595	0.3011235545	0.218003173	0.1305546765	0.688102488	0.056826974	0.267231946	0.4018106895	0.296708896	0.5589913535	-0.453750126	0.3864071575	0.652681217	0.384224982	0.568615859	-0.23472812	-0.073920471	0.259016351	0.263001558	0.5741876945	-0.168220858	0.108683628	0.4316310985	0.982209364	0.6605891995	0.00443208249999999	0.654957349	0.8184492035	-0.065338055	-0.7136497125	-0.9516172945	-0.029467912	-0.001326992	-0.0852172425	0.3333167715	0.372352535	0.3245670895	0.7198375375	-0.277026047	-0.238065054	0.0880552165	0.2641669465	0.4862549125	-1.185375955	-0.2410926055	0.586002434	-0.0190977	0.2945014735	-1.5107270135	0.1637485905	0.1085665295	0.6456667125	-0.1176570095	-0.581567345	-0.726277235	0.0306655175	0.494373694	0.2137770815	-0.290256388	-0.5540637385	0.2964031045	0.0912240275	0.1185134855	0.043111276	0.3285402735	0.01472063	-0.2346702835	0.423769756	0.442016796	0.2716433845	-0.924244739	-0.4504484	-0.6201087005	-0.5029214695	0.2075680845	-0.1669049275	0.106310582	0.1664803925	0.0557066175	0.093965277	0.279826109	-0.043133617	0.0935158215	-0.3429705255	1.187544692	0.4857374625	0.426454429	0.9363906325	0.2027296125	0.068211396	0.630949626	0.3240345575	-0.5430278765	0.3390322895	0.2695991045	-0.2201921655	-0.159251056	0.443468134	0.596912772	-0.2702824215	0.0647225185	-0.0219654585	-0.440099749	0.8068493555	-0.116103326	0.041516997	0.6325980325	0.7368376935	-0.257645611	-0.226104122	0.09460832	0.4809321345	0.4148321315	0.154415168	0.1436863065	0.4839485325	0.3959992565	0.400735529	0.5799125595	0.5247105875	0.490785543	0.0570158475	-0.299804061	-0.248574783	0.33528075	0.0589197235	0.733497626	0.904869589	0.587401304	-0.0650940975	0.5875868095	-0.2457937795	-0.4489988935	-0.0930562215	-1.0848544745	0.209644841	-1.0671236325	0.583525151	0.1938111155	0.005308426	0.129934157	-0.089737317	-0.218278471	-0.497589919	-0.356526849	0.119207422	-0.319549369	-0.386267433	0.4010371115	-0.0533485475	-0.2433353125	0.00813124699999999	-0.250095235	-0.294922588	-0.329111155	-0.1344372955	-0.055132048	-0.046054241	0.061925447	0.045159085	0.3100452165	0.034745082	0.0188929565	-0.0171437465	0.1090638555	0.226312757	0.6154441845	-0.019925379	-0.447317864	0.272681074	0.6006104585	0.0844497135	0.4483249965	-0.17110505	0.084940564	-0.237676537	0.107815225	-0.1197419595	0.3354789555	0.6162356315	-0.169258494	-0.038245368	-0.061606568	0.480148551	0.324452283	0.1862737085	-0.357837167	0.445576093	-0.013857078	0.601919165	-0.527461473	0.62517049	0.0535110325	0.0056049015	-0.629064027	-0.097342432	0.1018298625	0.3178982095	-0.1470907155	0.370177612	0.476920886	0.2058785135	0.093253791	0.00539062	0.383267732	0.6179612065	-0.3940976935	0.2932014815	0.271146362	0.2768793435	0.441009159	0.657950947	0.4786817525	0.9197372835	0.463279406	0.5965800555	0.745022538	0.454454808	0.2771504345	0.573289172	0.798758586	0.698399194	0.1457591945	0.3723632075	0.4558177095	0.4538735885	0.343105904	0.498833238	0.6893082645	0.539568094	0.591288677	0.4196808515	0.7169134945	-0.0737104765	0.3218886055	0.6227535715	0.667444652	0.482239473	1.1276682805	0.369021823	0.744057298	0.5772763475	0.838090505	0.578133944	0.4409276905	0.4412086725	0.3382835205	0.0181745415	0.3051572645	-0.1523239595	0.272348608	0.333133137	-0.335018378	-0.582428155	-0.326370882	-0.559387696	0.00442797	-0.6042479145	0.155256195	0.11788652	-0.167550756	-0.21309594	0.0570362065	0.1133388775	-0.2147904235	-0.3609721055	0.318409547	0.257599074	-0.0575232915	0.448197762	0.1206014795	0.2072569245	0.146981504	-0.3937095675	-0.083604141	-0.081713198	0.0572988075	0.1360863345	-1.087153466	1.336054282	-0.4044912495	-0.1105616235	-0.319793142	0.0971721125	0.0635985495	0.1731855255	0.438554096	-2.047480297	-1.209173561	-0.057294608	0.72031268	0.612502651	-0.182514708	-0.3977692935	-0.2679879355	-0.453578257	-0.369267331	-0.529939136	0.0739800155	0.5391564845	-0.282300086	-0.27289327	0.265903988	-0.9732687175	0.488586676	0.433343934	0.367846499	-0.278142686	-0.266216141	0.220748529	-0.4955930675	-0.4172257775	-0.108077187	-0.404442352	0.1754448985	-0.573208839	0.3776331995	-0.3668762845	-0.2659099805	0.1410934825	-0.3463426265	-0.397061083	0.239666041	0.396215276	0.26089364	0.049123569	-0.1307034665	-0.207701743	0.013809479	-0.238616592	-0.2712217925	0.2517410495	-0.0261789685	0.889528383	-0.2467958115	0.1313659675	0.3985841705	0.408889509	0.5297406375	0.6202968065	0.298419105	0.3987853195	0.1726948345	0.193395427	0.664512034	0.429773285	-0.5059069315	0.1684628205	0.279517716	-0.584334139	0.3984940925	-0.2325602495	0.635063053	-0.3028672495	0.1964982305	0.2960491815	0.5175791885	-0.185549925	0.3678663485	-0.129147081	0.289581911	0.205046051	-0.182081484	-0.0905439015	0.185348173	-0.4314251035	-1.568755492	-0.103321624	-0.6578416325	1.001021056	0.2543037215	0.7329769345	0.0193796885	0.4073008525	0.181177954	0.180763883	0.160390739	0.450479751	-0.208595151	-0.055874367	0.519908396	0.622977316	1.014198629	0.0307213615	0.3228140745	0.4593473715	0.045630357	0.092269143	-0.222951151	0.43203506	0.126053438	0.258426989	-0.22534978	-0.500972418	-0.0055879105	0.271111106	0.2454021555	-0.0191307745	-0.087307847	0.052035935	0.2237298295	0.471415189	-0.4284576905	0.1700643915	-0.027521094	0.008702195	-0.0296966315	0.0014220035	0.4243546845	-0.1440253555	0.075233096	-0.2573649825	1.674681678	-0.3857678205	0.230023812	0.208663503	0.549300725	-0.35471551	0.1215213	0.335021168	1.113494865	-0.57855657	-0.185950788	0.260329162	0.637365096	0.852747373	-0.4942768895	0.3081106545	0.605023786	-0.0532010165	0.099284606	0.1278324235	0.390119916	-1.08770382	0.5670554875	-0.783482363	0.286963299	0.474495085	0.214065198	0.593310453	0.515614739	0.2117424715	0.128123081	0.432955416	0.233006688	-0.2703733805	0.06193569	0.2253670005	-0.7048893145	0.101133808	-0.2804532335	0.2599457905	-0.17120093	0.7242739395	-0.0820684605	1.04819999999922e-05	-0.085710605	-0.4347383755	0.694768403	-0.073911923	-0.337192586	-1.176118547	0.370155212	-0.1768399	0.2410243405	-0.023720075	0.5852937535	-0.1103100225	-0.164660263	-0.199341205	0.33545136	-0.170424827	0.973822037	0.3878515715	-0.291222634	0.651029361	0.16102285	-0.9648934685	-0.5015729405	0.622746393	0.020794514	-0.1989278465	0.131203611	-0.0984450155	0.6553128295	-0.2786208875	-0.677640648	-0.203300873	-0.9551044565	-0.439380008	0.2075676785	-0.0177998165	0.3858854365	0.184859509	0.0921160575	0.165102465	-0.052654358	0.011728899	0.698048308	0.239944576	0.605787553	0.042202721	-0.571567538	0.2363339315	0.0844715365	-0.572237282	0.015331751	-0.4911583855	-0.6332249495	-0.1778715245	0.15184728	0.0543103175	-0.2757669945	-0.056253863	-0.2618908195	0.12655062	-0.422908371	0.2671450315	-0.48848607	0.1678663195	-0.2630280505	0.0900131925	-0.388256928	-0.1173440435	0.474471425	0.028029555	-0.344710296	0.571112582	-0.601117103	-0.0712935615	0.0817952575	0.126503731	-0.176517104	-0.106752905	-0.3118717125	0.000999758	0.623770913	-0.1090797035	0.050245059	-0.168321332	0.126190414	-0.2048887565	0.201201113	0.008439287	-0.081829291	0.402205175	0.183485626	0.4555226765	0.069994888	0.481528265	0.5002862265	0.353983198	0.3729114815	0.0725723815	0.301227488	0.0388922845	0.478310289	0.142528149	0.53016258	-1.3130240155	-0.069285612	-0.000448778000000011	0.19742424	0.006371515	-0.0512040875	0.073509959	0.299131437	-0.3486573835	0.0373369	0.3242064375	-0.3371471255	-0.11780736	0.91073878	-0.118961838	-0.76136964	0.127355644	0.0744680555	0.0738499995	0.46955926	1.001292787	0.47204237	0.741682911	1.175898091	-0.0627851935	0.2509683885	-0.038010009	0.4009698635	0.412610604	0.102271121	0.3492369345	0.1543767845	0.078962251	-0.7023042005	0.5876051985	0.482126856	0.3950363815	0.3834271685	0.3873340905	0.26507822	0.329788725	0.123710324	0.4992437145	-0.01363976	-0.1079393305	0.8534388725	0.1707822995	-0.013553941	0.3014860975	0.127043115	0.358427435	0.671151497	0.047932204	-0.202660053	-0.720912199	0.1453950425	-0.0815640595	-0.38356811	-0.032952114	0.173476445	-0.1155655695	-0.1379955385	-0.3704669345	0.043688255	0.170296512	0.719185654	NA	-0.276000942	0.0320904975	0.4649523005	-0.2145198315	0.104193348	-0.0617414375	0.2203710355	0.034482004	-0.0551972095	-0.9628296245	0.464128255	-0.479317785	0.00813462650000001	0.1351142985	-0.274244534	0.0724683435	-0.034313434	0.079977687	-0.2895523185	0.3789190295	0.404967293	0.3963075165	-0.0799294425	0.042951497	0.396913981	-0.26060627	-0.313971762	0.0813904175	0.147369684	0.059195707	-0.1371110545	-0.167725299	-0.1674710985	0.20310974	0.041300078	0.231250807	0.385842876	-0.3075006955	0.201946028	0.034476567	-0.080429417	0.0920624925	0.0488003315	0.0279610775	-0.10476656	-0.305787379	-0.1069912775	-0.173157886	0.777948902	0.9481805765	0.416662971	-0.7076677755	-0.0364493745	0.045607542	-0.738231331	0.038417726	-0.5008140835	0.681523946	-0.158876013	0.0560732485	0.202769012	-0.093241139	0.527440349	-0.160703037	0.1874094045	0.3976047445	-0.160915212	-1.211000601	0.0179145695	-0.3039792345	-1.2099793365	0.194243001	-0.156906747	-0.1437360125	-0.137596592	-0.309006831	-0.1569874915	0.315775874	-0.3207127805	0.8544043085	-0.125981996	-0.205016367	-0.2289746125	0.2689287855	0.446021894	0.258487162	-0.0944481685	-0.142822537	-0.093907573	0.09339871	0.42677753	-0.097666973	-0.1051147485	0.388218341	0.797043845	0.069708448	-0.7849572865	0.527939023	-0.4622443455	-0.063334168	-0.1303433505	0.3839123195	0.0222994585	-0.09173909	-0.0393743035	-0.9261166575	0.1069416835	0.1976615905	0.7583461015	-0.9321709335	0.3619503415	-0.660347481	0.0699691445	-0.237666541	0.2145374885	0.2691583545	-0.066836115	0.2276525465	0.282846261	0.1832878035	0.6802120005	0.2895674245	0.3843432545	0.147720688	0.353162426	-0.152808879	0.710901177	0.7076723695	-0.626235301	0.610505748	-0.322603169	0.895004512	0.244509913	-0.0327832455	-0.257597471	0.649120215	0.3122986865	0.725647488	-0.3016908435	0.6557955255	0.34761949	0.4595320915	0.410852354	0.629361925	-0.519660334	-0.5400463615	1.418316073	-0.1179789865	0.126769716	0.017172336	-0.248451859	0.076721389	0.155057381	-1.0081612615	0.000804005000000003	0.4518403915	0.016237257	0.737161606	0.332807693	0.1797349205	0.453092257	0.47091208	0.037145661	0.12136561	0.516278581	0.2895447715	-0.7141705	0.112590358	-0.07573535	0.074097095	-0.5554243115	-0.4925022065	0.1780183105	-0.668864602	0.020100583	-0.794722024	-0.524808547	-0.759027903	-0.18572982	0.131748582	-0.1838354285	0.0946804035	-0.0827437105	0.075293209	0.1429472205	0.0229082265	-0.2364142755	NA	-0.550411403	0.0200723815	0.0164271735	-0.079580491	-0.592885803	-0.322908658	-0.523275602	0.284266407	0.1236646775	0.098580985	0.093441961	0.060249645	0.29338836	-0.086158491	0.001652797	-0.250868026	-0.6259020975	-0.2671418845	0.2179938385	-0.3028238075	0.2858782465	0.9537681935	-0.046800994	0.6055831605	-0.283112065	-1.6602774935	-2.812052187	0.1567886095	0.2828370555	0.02409109	-0.2564563155	-0.506618963	0.2914134155	-0.569986644	-0.134754764	-0.0383620605	0.408337111	0.274397913	0.619571953	-0.150080771	0.2394784445	-0.1887470515	-0.253516444	-0.2193760055	0.2352657805	-0.360282157	-0.0892468725	-0.28452338	0.1641900775	0.008377756	-0.437662987	-0.416698758	0.4257678565	-0.7508162665	-0.47270418	0.408269613	0.102959277	0.2868177715	0.1983538255	-0.319288634	-0.845913778	-1.273216366	0.1606725125	0.080818345	0.2977824675	-0.089313535	-0.2447921755	-0.0940264095	-0.1727066465	0.4892955495	0.0306194665	-0.636023007	-0.1431490025	-0.159557904	-0.414733946	0.3752848055	0.121702735	0.0716363055	-0.2436222985	0.150913866	-0.494743825	-0.0172298175	-0.842642224	0.135444142	0.6095709655	-0.267578012	0.645882701	-0.038602496	0.304212241	0.2837232555
PF3D7_0208000	-0.1106315985	-0.1569882505	-0.3800402415	-0.2307332375	1.243522757	0.096759722	NA	-0.2593020745	0.2029106385	-0.00512023	-0.1052458255	-0.3150920305	-0.0884031385	0.281478017	-0.047904807	-0.1099846315	-0.3312154005	0.2159715615	0.052334747	-0.105955598	-0.627192252	0.1744428355	-0.3833160935	0.1603455685	0.306980054	0.061928639	0.016078855	0.2856384115	-0.593518666	0.2388795385	-0.3432496365	-0.2950912305	-0.6088910745	-0.1150090915	-0.306803593	0.068548388	-0.47887017	-0.0159546495	-0.055148581	-0.1850877605	0.1197818595	0.24262393	0.312431537	-0.0125615995	-0.1111650105	-0.5200112255	-0.0350323985	-0.3071991285	-0.5451005465	-0.392305514	0.035134558	-0.402169447	-0.337613806	0.0952231435	-0.259006315	0.0720612005	-0.3584229455	-0.2699662105	-0.018033242	-0.42137759	0.075026797	-0.741488368	-0.382748456	0.0323611945	-0.22409801	0.293741827	-0.1425445345	-0.6326752475	0.052150816	-0.044008553	-0.232136768	-0.206658772	-0.371897903	-0.575011715	-0.340621988	-0.7805541075	-0.409630127	-0.1490179765	-0.3800156105	0.023427783	-0.560875368	-0.2133947875	0.082668225	-0.701114686	-0.542598992	0.1163983785	NA	-0.463102197	-0.223346389	NA	-0.6135467635	-0.2272136665	-0.3757867405	-0.540689588	-0.1918096575	-0.247913382	-0.4161130375	-0.162611569	-0.655045652	-0.3399231995	-0.8377542385	-0.0601627095	-0.247117106	-0.626530487	0.484251475	-0.7793075045	-0.5920227955	-0.644438056	-0.1641648685	0.04586211	-0.4875330035	NA	-0.535216782	0.0941833895	-0.089145904	-0.473880683	-0.0661683145	-0.5685181	0.088634352	-0.184377136	-0.446503467	-0.3476217335	-0.103213673	-0.4209159915	-0.426096409	-0.3326921305	-0.7132963365	0.2847580295	-0.3041582835	-0.042228289	-0.2719735895	-0.294567644	-0.3743579235	-0.514673988	-0.272377246	-0.4007130825	-0.6009566835	-0.089335429	0.1429444025	-0.5380385285	-0.333215519	-0.141872485	-0.247580758	0.2242187895	-0.5356144225	-0.0476180065	-0.56414219	-0.1247801975	0.2742510115	0.0852957935	-0.3086601125	-0.6730031755	-0.2077566845	-0.082475388	-0.087066385	0.126683098	0.0496028855	-0.2515934415	-0.327002606	0.2375187455	-0.639861612	-0.4428922645	0.065927406	-0.6396060275	-0.7410644525	-0.381250017	-0.2445191285	-0.5406287565	-0.572395021	-0.5530824905	-0.2451805045	0.00106006349999999	0.074516439	-0.2601908715	-0.230323945	-0.4786021275	-0.1424913965	-0.4877932055	-0.090969818	-0.1807528185	-0.327032362	-0.2317839175	-0.4744196005	-0.506486126	-0.2327572465	-0.4349296915	-0.634205031	-0.8702775885	-0.0420725365	0.199218883	-0.725548054	-0.508914216	-0.130869621	0.030812604	-0.610381288	0.062691899	0.422786398	-0.7958989115	-0.0795715075	-0.4072978505	-0.314310406	0.046703184	0.317963056	-0.1526397155	-0.176028106	-0.0766146435	-0.1739205525	-0.1351083325	0.2959278	-0.194931672	-0.1473253965	-0.425511299	-0.337754871	-0.213431205	-0.2523164095	-0.0871230365	0.052551625	-0.1307420245	0.3497135165	-0.1173559635	0.188072023	-0.391582054	-0.314139998	0.4012613225	-0.305901479	0.2156549505	-0.3218277285	-0.039305316	-0.4074662245	-0.083041732	-0.144156527	-0.2069172295	-0.254496961	0.1020189405	-0.3684784835	-0.610970389	-0.1231640825	-0.3457158115	0.0559123655	0.6360992735	-0.270636634	-0.3515916045	-0.094218659	-0.0952445265	-0.1284817175	0.280821004	0.271175492	-0.2281763615	-0.0894884995	0.111268999	0.060964717	-0.00555822449999999	-0.5034258565	-0.2952411825	0.2348376535	0.051921656	-0.0880722815	-0.06517835	0.1226369385	-0.1197632445	0.469713881	-0.259085721	-0.367692005	-0.2564028825	-0.45235052	0.5287377155	0.2641797605	0.727944675	NA	-0.0342642085	-0.014097662	0.134132619	0.2827504195	-0.826432545	-0.2648246015	0.1078817795	-0.765342443	-0.6100752565	-0.212389427	-0.3769697075	-0.3227180785	-0.6808537635	-0.120154479	-0.0475581115	-0.1009729495	-0.380526454	NA	-0.0503467445	-0.059632745	-0.3974060645	-0.226408636	-0.432306535	-0.345919528	-0.209857217	-0.3084362695	-0.3351136785	0.01776797	-0.2984126115	0.1876728055	0.4117686345	-0.2236870065	-0.2714341305	-0.059079443	-0.608589263	0.3241496285	-0.280214936	0.3731060845	-0.467037809	-0.467581213	0.171775089	-0.336768676	0.0599210995	-0.72834828	-0.0685984125	-0.601039402	-0.1075427715	-0.3967484115	0.0406090785	-0.059642097	-0.411850164	-0.3762816705	-0.3295871135	-0.351853404	-0.521778422	-0.3097216555	-0.311506839	0.378535661	-0.255093552	0.0805200435	-0.2832006725	-0.2134000915	-0.121249812	-0.693153281	-0.1231694645	-0.26114207	-0.711817274	0.142361923	-0.2973405595	-0.330355115	0.0295565085	-0.1788064655	-0.286193336	-0.319552767	-0.123288159	0.155663493	-0.218407749	-0.194285622	-0.3125810775	-0.1164485835	-0.30664848	-0.508491241	-0.274135243	0.301403456	0.092869139	-0.857612978	-0.5017616825	-0.144318124	-0.1860675575	-0.321786511	-0.02969938	-0.5191864515	0.077483288	-0.6540016975	-0.1797201905	-0.7435872335	-0.0911869275	-0.6458496045	-0.703873693	-0.2046336635	0.136526704	-0.4119531905	-0.332801738	-0.1915879395	-0.3932896	-0.5650493535	-0.2517269795	-0.547610576	-0.3941697995	-0.5854211095	-0.5544871405	0.034707176	0.0297086745	-0.2596371645	-0.0215234345	0.05087862	-0.0424611325	0.302180631	0.069624174	-0.423845589	0.1710930555	0.051161257	0.099046441	-0.292194579	0.1955849665	-0.501966643	-0.094358027	-0.7377091225	-0.4453805875	-0.2182013965	-0.596030487	-0.498447771	-0.4439586465	0.093055099	-0.124526928	-0.2357907395	-0.105076601	-0.2563533115	-0.339596798	0.3695662005	-0.22855491	-0.3329156005	-0.3634646945	0.1556233	-0.341338517	-0.117199456	-0.430065147	0.1207552205	0.1214127045	-0.2266561735	-0.452842277	0.353020124	-0.656107757	-0.348286589	-0.4245091215	-0.422126615	0.0138463785	NA	0.2150294825	-0.0384702755	-0.401347031	-0.419560237	-0.030623679	-0.1106480565	-0.3591433985	-0.718597234	-0.5183879165	-0.00638474300000003	0.1970248095	0.0425086785	-0.472711344	-0.0883481305	-0.1738911735	-0.241109049	-0.5344958235	0.0542029345	0.1870243445	0.1522526685	0.1543878295	-0.1013442615	-0.105283062	-0.4860741095	-0.3054358	-0.455575615	-0.440765041	-0.3595991205	-0.285407905	-0.6796983095	-0.046582726	0.0141656635	-0.4097178585	-0.148859628	-0.263781891	0.042771941	-0.1375024615	-0.4427864655	-0.1532293375	-0.5585282625	-0.020455387	-0.4728210725	-0.364265871	0.1081880785	-0.3938288	-0.1839169955	-0.39457675	-0.460342102	-0.2792269795	-0.3717689515	-0.6073131225	-0.2022107275	0.037405161	-0.481588437	-0.3201447215	-0.0342697585	-0.5548235385	0.1428764355	-0.23793236	-0.226366279	-0.295202083	-0.0552898675	-0.1097053235	-0.8411305975	-0.280632634	-0.757897233	-0.2537264075	-0.31763507	-0.5395958535	-0.035836544	-0.00530295450000001	-0.4864781	-0.078144029	-0.1199418855	0.267652033	-0.4329612325	0.472639574	-0.444539716	1.344837251	0.220246242	-0.371446865	0.108711059	0.2424483725	0.126710231	-0.529458011	0.0147495295	-0.447746732	0.3160677675	0.12435179	-0.6696745905	0.0692784215	-0.691553963	-0.5889132765	0.671564251	-0.2488581455	-0.454198708	0.083035305	0.0112807845	-0.355525704	-0.1260045705	-0.1926221465	-0.3356035955	-0.3118263035	-0.296800825	-0.8256916425	0.0874942135	0.316538777	-0.4178744575	0.011138744	0.1103085985	0.0361720945	0.1560774945	-0.124298474	0.00509812	-0.4471702085	-0.215501077	-0.064512183	-0.18116365	-0.4046287715	-0.5274574685	-0.030007372	-0.5559808275	-0.347287176	-0.099363564	0.332013864	-0.142732632	-0.283487581	-0.1300282035	-0.0495514365	0.124816527	-0.3182258405	-0.18225167	0.3813488915	-0.894336083	-0.0229783975	-0.0973276265	-0.3130560415	-0.441658665	-0.0538063185	-0.0580441665	0.153229746	-0.25346884	-0.526077806	-0.343264192	-0.310887214	-0.19309274	-0.545495638	0.1733091585	-0.3500281205	0.3143211305	0.1726590195	-0.499845305	-0.1356017455	-0.090340348	-0.238433745	-0.46951566	-0.5443770265	0.247832249	-0.081470923	-0.0574423355	-0.7359427395	-0.392830686	-0.713681483	-0.423786544	-0.348901091	-0.111626489	-0.180888041	-0.395677217	-0.124866868	-0.735990028	0.356541713	-0.401448367	-0.024321383	-0.0611583615	-0.043423374	-0.491878644	0.165852669	-0.972423589	-0.064206351	-0.1056312885	0.1846874745	-0.241935566	0.1546360205	-0.3699787165	-0.5934254645	0.0867630025	-0.491508975	-0.1143316005	-0.473072173	-0.436836666	-0.3315538445	-0.204935529	0.0950705515	-0.3697388965	0.18735271	0.478470902	0.324783717	-0.256469451	0.151838527	0.5117924605	-0.4799004695	0.6045669605	-0.0319543165	-0.0766698505	-0.365123965	-0.0705555775	0.189276721	0.1607573405	0.124232816	-0.198716502	0.9428459535	0.242510642	-0.0080983145	-0.190389261	-0.143351701	0.5881365015	-0.2965515555	-0.1517418385	-0.5152026635	-0.0822610475	-0.2815914195	-0.698268595	-0.9318084455	0.8587727235	-0.7856659235	-0.115403406	0.091784751	-0.494299937	0.1157127455	-0.0543661985	0.0161847585	-0.467200025	0.1904847	-0.580691977	0.280888684	0.469436445	-0.766545428	0.267371801	-0.1811966485	0.584574101	0.4649069065	0.396472082	0.278794795	-0.3347455715	-0.043964577	-0.490765908	-0.4561925235	-0.2676345125	-0.351856303	-0.154756041	-0.3699600665	-0.3505342005	-0.4310605855	-0.684755659	-0.264847532	-0.2847236305	0.319053323	-0.4685929685	-0.400995953	-0.1486315145	-0.307155557	0.196141966	-0.093658288	-0.3500195895	-0.3635006885	0.014485562	-0.074569587	-0.613990626	1.0259696205	-0.4296236785	-0.503124176	-0.295821689	-0.343360335	-0.5549872935	-0.161386365	-0.0325613795	-0.503350154	0.0250381785	-0.4435105385	-0.922655632	-0.043078637	-0.368983062	-0.1440736725	-0.141973151	-0.359305375	-0.7304593165	0.09582816	-0.2058813525	-0.039684068	-0.332773591	-0.0976409545	-0.4880506025	-0.516486159	-0.0229887615	-0.0820182555	-0.1894563525	0.1513009495	-0.182124623	-0.3285244935	-0.4737108145	-0.8547799895	-0.1655896775	-0.39572735	-0.295354845	-0.8220513255	-0.2281036185	0.062001941	-0.4809512735	-0.386630671	-0.377941562	-0.252827443	-0.8396482265	-0.105714977	-0.1253578905	-0.2903728635	-0.4781276295	0.120620386	-0.017289388	-0.714822833	-0.4575681865	-0.6576143055	-0.0964785245	-0.222335032	-0.2895091125	-0.024928936	-0.1786012575	-0.279901215	-0.277611744	-0.259762682	-0.3172920455	-0.379209297	-0.331471243	0.2311740895	-0.463179343	-0.1243234285	-0.39951728	0.141012774	0.224225882	-0.3987990895	-0.3301020535	-0.11004406	0.3484174535	-0.362340245	0.194026694	-0.0195082585	-0.3068235605	-0.6832074065	-0.3349512355	-0.0151172055	-0.4268115825	0.072177181	-0.020847844	-0.2606340085	-0.194584175	-0.6466365675	-0.325073023	-0.3664209745	0.191995118	0.032830218	0.077737543	-0.3438724935	0.1466473755	0.117098158	-0.370111763	-0.604327219	-0.053188843	-0.111855789	0.147858224	-0.4030939465	-0.4116475775	-0.501647314	-0.199924388	-0.337813439	-0.314130128	-0.261564507	-0.1671081985	0.0213637245	-0.0929616405	-0.0473733915	-0.4778867475	-0.355918925	-0.0425904645	-0.4699673915	0.1032721265	0.175761944	-0.574140294	-0.12604031	0.4399201945	0.234343199	0.1216004525	-0.271620522	0.032225998	0.135453328	-0.0787496285	-0.615672782	-0.2891780445	-0.697682867	-0.371880189	-0.0364365955	-0.0161331125	-0.433095682	-0.585063403	-0.819805873	-0.2495471985	-0.512847497	-0.7613390905	-0.535709947	-0.3295715765	-0.25771767	-0.1356088265	-0.0939456995	0.272982435	-0.146433076	-0.0973508455	-0.3084346735	-0.4616654765	-0.1393242395	0.187265593	0.011598942	-0.092433745	-0.246177596	-0.301932877	-0.195596221	-0.300799753	-1.039623995	-0.499812076	-0.7151262905	-0.0819846005	0.127894145	0.0800585875	-0.251327961	-0.018447496	-0.1277990575	-0.0699867555	-0.371506175	-0.4783399275	-0.0506441295	-0.1345664625	0.054402821	-0.3281690575	-0.316934001	-0.1748305035	-0.659073526	NA	0.0308268865	0.1243883895	-0.332577823	-0.842693786	-0.518844934	0.120004315	-0.027878372	-0.453768757	0.0820952665	-0.1029675615	-0.388657765	-0.278658103	-0.228150156	-0.304653959	-0.297497781	0.0419022625	-0.153486184	-0.3178090475	-0.1197666575	-0.145151254	0.033700749	-0.0171892025	0.222916813	-0.3740432435	NA	-0.6028812705	-0.15560345	-0.132245745	-0.9088873415	-0.4196014355	-0.3175533805	0.014764848	0.074091909	-0.4695438685	-0.253433575	0.0346093745	-0.161541615	0.77169342	0.7321066445	0.0816711905	-1.139564904	-0.2428877225	-0.371202147	-0.152758535	0.4263877405	0.1931925015	0.067936919	-0.439571334	-0.1360641	-0.3602270895	-0.035211824	0.089750437	-0.2784635935	-0.333274693	0.189053996	-0.5949931365	0.21139028	0.0645831925	-0.020885656	-0.4815195465	-0.2725683535	0.0498828125	0.355816695	-0.405340253	-0.110187097	0.204766576	-0.543319661	0.434572655	-0.3680291575	-0.373333235	-0.1766572785	0.00905858500000001	-0.4828735465	0.21640538	-0.496051694	0.241919213	-0.2259786155	-0.250042601	-0.1425939205	-0.079400031	-0.190632399	0.475676524	-0.344444969	-0.2519497905	-0.2301448665	-0.2333492495	-0.642579738	-0.394864322	-0.8105771115	0.0627352375	0.1003871015	-0.295278743	-0.08879123	-0.324468796	-0.2411671125	-0.1336507535	-0.0620463915	-0.3364466965	0.405554939	-0.595476928	0.017238992	-0.091736497	0.709056785	-0.561246777	-0.29840817	0.140861634	-0.6384188025	-0.180861596	-0.743826653	-0.361299	-0.037639671	-0.2623490695	-0.7369559525	-0.102483553	-0.4283433305	-0.00566851049999999	0.341209768	-0.1613868395	0.0085711745	-0.021379186	-0.5738883035	-0.1535825275	-0.2719089455	-0.3095805695	-0.676121191	-0.2479346505	0.265766595	0.023060818	0.455034533	-0.20623444	0.054138265	-0.080459288	-0.6324123725	-0.3375331945	0.585291489	0.0579568395	-0.8156939005	0.231828702	-0.053304644	-0.1436925555	-0.439807371	-0.09750556	-1.073419657	-0.096962638	0.081046206	-0.300639458	-0.068482088	-0.0634796675	-0.6109341665	-0.0942809765	-0.446409052	-0.2807925265	-0.235736872	-0.349839913	-0.635075768	-1.131171182	-0.778466977	0.0389517935	-0.3281735495	-0.114078032	-0.3729549175	-0.982499712	-0.00311559349999999	0.00189310300000001	-0.496284242	-0.640096709	-0.1693814825	0.5465360255	0.151710413	0.556518969	-0.131244908	-0.092507796
PF3D7_0208100	-0.445069587333333	-0.528091692333333	-0.872550295666667	-0.977937851	-0.355157719333333	-0.300168378333333	-0.7806814185	-0.883509717333333	-0.486869576	-0.593318410333333	-0.657602959666667	-1.46469207233333	-1.054992776	-0.517257552333333	-1.21297321466667	-0.589073782	-1.33054644966667	-0.924236319333333	-1.102258297	-0.491571583333333	-1.23392656333333	-0.189558677333333	-1.026531595	-0.305998578333333	-0.335253118	-1.21239301066667	-0.324620261666667	-0.297590230666667	-1.419456136	-0.718275478333333	-0.904341849333333	-1.120279086	-0.784280585333333	-0.361355121666667	-1.10359461	-1.04234921133333	-0.795753523333333	-0.682050694333333	-0.463132561	-1.20453571133333	-0.529793762666667	-0.594200868666667	-0.911028969	-0.944470913666667	-1.10406823766667	-0.389981266666667	-0.318609474333333	-0.81467506	-1.25183115433333	-1.28571802233333	-0.789474378333333	-0.974457640666667	-0.933928461666667	-0.980126582	-0.810843072333333	-0.243518468666667	-0.791182396666667	-1.07894285933333	-0.6457325135	-1.28430846133333	-1.01437394033333	-0.896229425	-1.09622000033333	-1.28395012566667	-0.853167340333333	-1.13218307566667	-1.049831901	-0.927465248333333	-1.40580281166667	-0.765943043	-0.500515029666667	-0.730151962	-0.382899996	-1.289182079	-0.905070373666667	-0.927313484666667	-0.574387115	-0.772024600666667	-0.901821288666667	-1.39375963933333	-1.17532854166667	-0.761182533333333	-0.826940793333333	-1.340968028	-1.13308485533333	-0.856436756666667	-0.512307249	-0.390519386333333	-0.604615383	-0.433666665333333	-1.02795041766667	-0.605906645333333	-1.06672998966667	-0.736999611	-0.742438503666667	-0.891370531333333	-1.055191517	-1.186451375	-0.555028560333333	-0.924179684333333	-1.11037767433333	-0.475042976	-0.976753383333333	-0.893923465	-0.778506031333333	-1.092721097	-0.719384608	-1.06036510066667	-1.10429782	-1.10429823666667	-0.696471570666667	-0.831842990666667	-0.937871089	-1.293307759	-1.23093165233333	-1.22490035833333	-0.465843401333333	-1.20051459666667	-0.750157594	-1.25769652333333	-0.927654829	-0.983291839666667	-0.491855663	-1.17430986166667	-1.024200375	-0.551474489666667	-1.12191616466667	-1.245049405	-1.10991875766667	-0.754711889333333	-0.97458609	-1.01625258366667	-0.969761393666667	-0.830908632	-0.476704568	-0.743889019	-0.871057018333333	-0.784573018333333	-1.16255967266667	-0.923725536666667	-1.074108163	-0.532594995333333	-0.875072914666667	-0.9018104225	-1.011401647	-0.780662643333333	-1.125603388	-1.166139954	-0.649026676333333	-1.256959306	-0.642765516666667	-0.944503054666667	-0.785600153	-0.869926313666667	-0.938145652	-1.06209262266667	-0.969420854666667	-1.40848502366667	-1.17674257733333	-1.408974365	-1.21963450266667	-0.788688690666667	-0.618412085	-1.130447245	-1.10668436866667	-0.0185483593333334	-1.17864558133333	-1.42754928666667	-0.820607941333333	-0.820932344	-1.44491346033333	-0.951443058666667	-0.905055631333333	-1.28387845933333	-0.417003066333333	-1.55088928433333	-0.880840217333333	-0.921531954666667	-0.378388109666667	-1.30069222133333	-1.55552294533333	-0.846078490666667	-0.495352541666667	-1.28298998633333	-0.987795722	-0.915654566	-1.251064575	-0.831451543666667	-0.442339874666667	-1.246854619	-1.18841334566667	-0.889019418333333	-0.510076905333333	-0.818786674	-1.45370834433333	-0.922666803	-0.315250287666667	-0.674006172666667	-1.037407964	-1.19194750433333	-1.15123549166667	-0.668557964666667	-0.593578885666667	-1.12120905033333	-0.867502139666667	-0.726099966333333	-1.027978412	-0.826575658	-0.491548757	-0.546376011333333	-0.9288480425	-0.810146593333333	-0.135507081333333	-0.653597787	-0.898378925666667	-0.873073485	-0.669788535666667	-0.64719657	-0.611720082	-0.265438889333333	-0.720428729666667	-1.086278388	-0.833984428333333	-0.938249845666667	-0.835225832333333	-0.667088598	-1.11700993	-1.00650711366667	-1.048254989	-0.612477391333333	-1.099205569	-1.346109428	-1.03541096533333	-0.743384895666667	-1.393725234	-0.879398852333333	-0.994301248333333	-1.310843649	-1.195121884	-1.239697831	-0.730529470333333	-1.190677839	-1.05840735566667	-1.039142797	-0.660008691666667	-0.151443214666667	-0.209363779	-1.16447434333333	-0.994038369333333	-1.03196579233333	-1.12904869766667	-0.782426565	-0.417511041333333	-0.898119745333333	-1.027073461	-0.707988690333333	-0.770382108	-0.516851292333333	-1.068621816	-1.42843981466667	0.063263982	-0.581792914333333	-0.853432578	-0.455702015666667	-0.797021259666667	-0.498317405333333	-0.757540544	-0.166230377	-1.07092612266667	-0.0283013683333333	-0.680975886333333	-0.209941309	-1.078570607	-0.758249158	-0.618113424666667	-1.06843191966667	-0.874376267	-1.13511528	-0.8615360015	-1.120354236	-1.36196145466667	-1.356127177	-0.951915944666667	-0.710170258333333	-1.48202253133333	-1.09936704333333	-0.845932967	-0.783301590333333	-1.08456628233333	-0.828956689666667	-1.213046607	-1.14931607933333	-0.486040597333333	-1.230675645	-0.794023115666667	-1.26448157133333	-1.07221528	-1.06836975633333	-0.525392004666667	-0.935112579	-1.402868786	-1.084909436	-1.27996513566667	-0.983960096333333	-0.227966622666667	-0.690431936	-0.529527349	-0.597423881	-1.57155371	-0.923289517666667	-0.753987344	-0.950300146666667	-1.039036729	-1.05021019433333	-0.874528049666667	-1.01952742766667	-1.36248411966667	-0.366580667	-0.783755885333333	-1.05606581133333	-0.835945925	-1.28338732266667	-0.611229821333333	-0.955229575666667	-1.09080306733333	-0.580248179	-0.96517202	-1.08484147766667	-0.606262435666667	-0.784530617333333	-0.732309637	-1.01197210333333	-0.679703213333333	-0.841742771	-0.821803911666667	-1.17984242933333	-0.626893734333333	-1.158127265	-0.84091725	-0.260094827666667	-0.469860388333333	-1.11619316433333	-1.447532608	-0.772387364666667	-0.322013537	-1.18312003733333	-1.31427009233333	-0.781125739333333	-0.35721252	-1.26811728933333	-0.716658076333333	-0.888561191666667	-0.703375799333333	-0.917782762	-0.888427163666667	-1.06602675233333	-0.343083719333333	-0.268638122333333	-0.837370208666667	-0.750953942	-0.717131428333333	-0.180547355	-0.427460065	-1.03907193733333	-1.30852081666667	-0.965317175666667	-1.39541241	-1.25017285966667	-0.552228269333333	-0.573462504	-1.29385584133333	-0.534354698666667	-0.293079650666667	-1.06761142266667	-1.29974582166667	-0.885972897	-1.17918577333333	-0.717929789666667	-1.10344354633333	-0.670553240666667	-1.341794294	-0.731805361	-0.79550333	-1.204000208	-0.338496081	-0.827603607333333	-0.219035015	-0.690513463333333	-1.01022883133333	-0.752974564333333	-0.562904451333333	-0.791819017	-0.780082281333333	-0.389333364	-0.654178575666667	-0.668742142666667	-1.404976295	-1.36157359466667	-0.934214383666667	-1.25359000266667	-0.828649203	-1.39755947033333	-1.12277275166667	-0.639699020333333	-1.037834261	-0.990963102666667	-0.974285486	-1.27773724866667	0.467053281	-0.852947699666667	-0.640766790333333	-0.911902945666667	-0.333628528	-0.721400811	-1.01750674566667	-1.41534641266667	-0.86715756	-0.819558923333333	-0.347889564333333	-1.08142345133333	-0.846096928	-1.050570685	-0.771451403	-1.09921413566667	-0.840886636	-0.81766769	-1.65625232966667	-0.695589198	-0.4186073745	-0.884735675333333	-0.336560329666667	-1.13728939933333	-1.27797619166667	-1.07909331633333	-0.745957775333333	-1.174576015	-1.087602979	-1.091145968	-1.359502247	-0.718975307	-0.688927712	-0.796720383	-0.728341396333333	-0.1368829025	-0.494358491666667	-0.260785214	-0.725959551	-0.659258269	-1.18302014833333	-1.551599857	-1.05587635833333	-0.907508067	-0.818565534666667	-1.21951605533333	-0.654755983666667	-0.956728110333333	-1.45156337366667	-0.893399159	-0.916050699	-0.52406024	-0.442656634	-0.823650163	-0.476740538	-0.969508173333333	-0.0732280383333333	-1.177686962	-0.632658649	-1.014618554	-1.159691357	-0.382183701	-0.281462481666667	-0.660446378	-0.888001159666667	0.174261139666667	-1.20758132833333	-0.465190862333333	-1.03612646233333	-1.31852195733333	-0.549440562333333	-0.726218585333333	-0.839592551333333	-1.096453606	-0.9241478755	-0.801394563	-0.13392871	-0.747263058333333	-0.530193735	-0.943383929666667	-0.904392811666667	-0.387687113	-0.176266858	-0.539112134333333	-1.556990558	-1.350228051	-0.49064352	-1.36612049566667	-1.31053701333333	-1.05061794133333	-1.25211532033333	-0.623271537	-1.266697409	-1.23585601966667	-0.995094429	-1.46908470866667	-1.21480466633333	-0.949102893	-0.691622639333333	-1.64960461	-0.750301369	-0.902388591	-0.742065080333333	-1.55172308233333	-0.947360713	-1.43106455733333	-1.02536612066667	-1.23277758866667	-1.35714536633333	-0.479958183666667	-1.33394327	-1.39354705933333	-1.172629399	-1.13843994866667	-1.43856328166667	-1.01249106033333	-1.29153872566667	-1.39858787266667	-0.610677424666667	-1.62205358333333	-1.34256143233333	-1.391590748	-1.478564218	-1.58337807966667	-0.875504105666667	-0.922332758	-1.51886115133333	-0.063524586	-0.646546243333333	-0.884892399	-0.505143779666667	-1.16960902966667	-0.255358386333333	-1.55582463266667	-0.485201948333333	-0.814966891333333	-0.888804972	-1.545452501	-1.207678377	-0.625797705333333	-0.809725182666667	-1.02703844366667	-1.012859108	-0.665229733333333	-1.23502294866667	-0.0516490686666667	-0.2399298315	-0.861360798	-0.315441419	-0.104037038	-0.152453587	0.107236526333333	-0.632931814	-1.247202492	-0.964303227	-1.09115703566667	-1.06395675133333	-1.100124528	-1.37849217833333	-0.296623659666667	-0.839510094666667	-1.20701337366667	-0.302585227666667	-0.741752602	-0.723346124333333	-0.911154955666667	-0.0961283476666667	-0.851901377	-0.225202144666667	-1.02937074933333	-1.032741415	-0.847340257	-1.246040666	-1.141293673	-1.09456413333333	-1.31600456433333	-0.811056893333333	-1.10875606	-1.39763998433333	-1.14587364533333	-1.361848639	-1.575621772	-1.12149226833333	-1.494284933	-1.23412217666667	-1.47414692033333	-1.21980603266667	-1.34627961833333	-1.606630534	-0.934007807	-0.863361586	-1.174052415	-0.602659187333333	-1.04423608533333	-0.811013051666667	-1.11904227	-0.634910283	-1.399001402	-1.04765471766667	-0.867997109333333	-0.646776210333333	-0.356252353	-1.116406957	-1.14438754033333	-1.003198384	-1.14780668933333	-1.04647257933333	-1.011241652	-0.488578495666667	-0.964553172666667	-0.24639119	-1.27242007	-1.45167702566667	-0.63396207	-0.198957943333333	-0.862262842333333	-0.936474119666667	-0.503381551	-0.632315884	-0.438686970333333	-0.13043011	-1.03927815066667	-0.851081114666667	-0.750088873	-0.658206931	-0.635094942666667	-0.316346571333333	-0.317884365666667	-0.524953132333333	-0.375740300333333	-0.417232405	-0.709002208666667	-0.832192574666667	-0.438220637333333	-0.289782831	-0.939943900666667	-0.848628860333333	-1.14718811866667	-1.020823617	-1.079638981	-1.39203013966667	-1.02842143133333	-0.181541631333333	-1.03667846333333	-0.397031941	-0.647379506666667	-0.641693899333333	-0.593072702	-1.07703634833333	-1.02020254233333	-0.849820617666667	0.149859903666667	-1.062147134	-0.967471776333333	0.161095759666667	-0.738815927333333	-0.149283516333333	-0.544628577666667	-0.548850628333333	-0.806271604	-0.536699396	-0.710789556666667	-1.494748022	-0.928218061333333	-1.537655478	-1.459692392	-0.463008006333333	-1.06630709	-1.18166862466667	-0.819491825	-0.948330548333333	-1.26943103166667	-1.52787740933333	-1.16125467233333	-0.891326190333333	-0.771468267	-0.993728316333333	-1.15927902033333	-0.889154899	-1.277422552	-0.980123952333333	-0.581584211333333	-0.764802492666667	-1.102578208	-1.395567023	-1.13504683233333	-1.33797696833333	-0.977093532333333	0.206204717	-1.255108081	-0.719777111333333	-0.978766566666667	-1.20789541633333	-0.926344377	-0.734469642333333	-0.253263896666667	-0.391656333666667	-0.910305427333333	-0.489936794666667	-0.592567575666667	-0.906571285333333	-1.39041266133333	-1.18691559833333	-0.989052264	-1.018005479	-0.888119837	-0.455872686333333	-1.02712239933333	-0.999829558	-0.329751058666667	-0.910606568666667	-0.382968791	-0.600389632333333	-0.667241971	-0.374234227	-1.12711912133333	-1.30178616566667	-0.913511826333333	-0.228477836666667	-1.43442059566667	-0.247498966333333	-0.431143380666667	-0.487921613333333	-0.950796141	-0.649316599	-0.929486606666667	-0.978692719333333	-1.110224461	-0.516841018666667	-0.59651857	-0.691595679333333	-0.37547849	-0.256681388	-1.174428493	-1.11979363933333	-0.456079402	-1.20710316066667	-0.655586704666667	0.151324093666667	-1.283107004	-0.547177409666667	-0.794670169666667	-1.29557237466667	-1.14117704233333	-1.194576077	-0.722944962333333	-0.770123686333333	-0.639622992666667	-1.170865047	-0.77990667	-1.068432373	-0.0572444663333333	-0.869760444333333	-0.305542321333333	-0.466216756333333	-0.749262417666667	-0.924867216333333	-1.33806510666667	-1.42078454966667	-0.428495898666667	-0.457713191333333	-1.00295410166667	-0.565838169666667	-0.941946535333333	-0.843729112666667	-0.796923010333333	-0.903601587333333	-0.984692623666667	-1.04128072533333	-0.921502997666667	-0.354131668	-0.859916781666667	-1.048669248	-1.154816985	-1.04293008366667	-0.887571434666667	-0.878607479333333	-0.599055621666667	-0.447957289333333	-0.755147473666667	-0.986127084333333	-0.843517618666667	-0.816682113	-1.184562749	-1.02361685533333	-0.665938259	-0.631171492333333	-1.55283751533333	-0.944211324333333	-0.964689253666667	-0.67737527	-0.921374343666667	-0.891539453333333	-0.866509601333333	-0.928776865	-1.02888108166667	-1.08477196866667	-0.840214938	-0.957865706666667	-1.005995481	-0.74872631	-1.383160835	-0.834846750666667	-0.405124180333333	-1.90981390333333	-1.08340779733333	-1.303019672	-1.020741471	-0.540786799666667	-1.041380461	-0.677494856	-0.855252729333333	-0.949325840333333	-1.20090747166667	-0.880985189666667	-1.36626909966667	-0.905219621333333	-1.33501419166667	-0.828746409333333	-0.597491915333333	-0.901432646666667	-1.26114921633333	-1.231763758	-1.11615575933333	-1.508904455	-1.008222116	-0.712614627666667	-0.960693432	-1.13177241733333	-0.783674125666667	-1.12922287466667	-0.786453732666667	-0.749427596666667	-1.254109148	-0.964609447333333	-0.782376277333333	-0.490037385333333	-0.827490116333333	-0.548441274	-0.564485392	-1.13501138233333	-0.771755774666667	-1.13776788633333	-1.43639386566667	-1.22866929866667	-0.984076939666667	-1.21132939333333	-0.676301814666667	-1.34848198233333	-1.050307796	-0.814141132333333	-1.20518551	-0.478939086333333	-1.053454012	-0.887040535	-1.355407765	-1.197223963	-0.561131829666667	-0.445307140333333	-1.04504385233333	-1.35062498	-1.250105299	-1.111152184	-0.992717540666667	-0.666185095666667	-0.985154947333333	-0.838446629666667	-1.38032115266667	-0.477242905666667	-1.23779039833333	-1.288573374	-0.849379572666667	-1.253839971	-0.886887829333333	0.4722956	-1.19989522833333	-0.686754285	-1.15220889666667	-0.793746140666667	-0.951149263333333	-0.572880619333333	-0.624405312666667	-0.555967163	-0.320043753333333	-0.172838134333333	-0.542389441333333	-0.126480868333333	-0.536000067666667	-0.956891863	-0.744401378	-0.502002910666667	0.249374229333333	-0.934347716333333	-0.6514534515	-0.182626290333333	-0.381026187666667	-1.10841816766667	-1.11599938566667	-0.999286171	-0.466125292333333	-0.0902213306666667	-1.302837013	-0.849548579	-0.684554152333333	-1.07296951733333	-0.972000748	-1.31153370833333	-1.025771943	-1.02574331833333	-0.827783936666667	-0.954324268666667	-1.00364209166667	-0.119034152666667	-1.097590735	-1.049829851	-0.956510831666667	-1.10203289733333	-0.922934684666667	-1.222233916	-1.39072063866667	-0.294897632	-0.751163910666667	-1.13639049566667	-1.36568050966667	-0.753321817	-0.822051036333333	-1.12609327866667	-0.921543143333333	-1.36018566633333	-1.25549076833333	-0.804250640333333	-1.01518176833333	-1.00709735	-0.312473047	-0.439762146333333	-0.713114425333333	-0.407912164333333	-1.548216008	0.128123352333333	-1.184572042	-0.638209903666667	-1.073592237	-0.784456826666667	-1.11518257733333	-0.445973445666667	-1.01011593266667	-0.634242122	-1.245361539	-1.21760503066667	-1.182119388	-1.126945953	-0.561141422333333	-0.807453784666667	-1.37645163933333	-0.734381137333333	-0.522754554666667	-0.861864306333333	-1.01945931866667	-0.890985477	-1.12366139233333	-0.689199016666667	-1.57491941266667	-1.719682772	-0.812588335666667	-1.43381401566667	-0.692200692	-0.836384122	-1.04952528766667	-0.483905772666667	-1.254679443	-0.636649223	-1.040893886	-1.087396917	-0.943531563333333	-0.959457564666667	-1.35676081366667	-0.587613165666667	-1.10632452566667	-0.868207419666667	-0.695843693333333	-0.76430661	-0.716909194333333	-1.05068955933333	-0.952283510666667	-0.341284121333333	-0.952984741333333	-0.916563354	-1.12980124866667	-1.17468774933333	-0.365806261666667	-0.686119188	-0.534131394333333	-0.852082734	-0.845391582	-1.08172436566667	-1.319773216	-0.870433123	-0.528907484	-0.996407488	-0.946874519666667	-0.607452059333333	-0.520737939	-1.13335916833333	-1.36478388	-0.347007647333333	-0.783834265	-0.953331591666667	-1.050582227	-1.367235242	-0.242109718	-0.750289608333333	-1.309108679	-1.31507401966667	-1.37658606833333	-1.12026247866667	-1.04696328766667	-1.20964638766667	-1.621722775	0.383655602	-1.23961381133333	-0.591729223333333	-0.7359602815	-0.676572145333333	-1.518228058	-0.600435029666667	-0.90124941	-1.250619129	-1.00417737166667	-1.00189910233333	-1.19061114133333	-0.534699828666667	-0.787780098666667	-0.519765815333333	-0.450851795333333	-1.159760258
PF3D7_0208200	0.297613738	0.009084962	0.217217961	0.771635867	-0.416794881	-0.181997099	0.10163207	0.120430774	-0.155596939	-0.584713415	0.970929439	0.898501366	0.974268233	0.081446636	1.314656523	0.355326201	0.841891603	-0.500512895	1.056814529	1.225174323	1.256748563	-0.14224831	0.501769424	-0.353602231	0.213343656	0.971114015	-0.295629441	0.674131723	1.085555359	0.649348945	0.506712332	0.728305647	0.282016095	1.404742445	0.83860325	0.656665793	1.052859238	0.185120782	0.83899299	0.555545458	0.128975811	1.209114298	0.973978019	1.109838313	0.943227791	0.53890864	0.863123672	0.563745044	0.348328236	1.184943541	0.729638683	0.449782916	0.084422112	1.150399986	1.104952908	0.142255443	0.402732595	0.771831384	0.920831268	0.211020435	0.932418521	1.036264274	0.144185267	0.703463165	0.987335688	0.123713595	0.911556228	0.918977651	0.567099231	0.449400195	0.355309586	1.184875334	-0.143625889	0.75204374	-0.108972538	-0.480558051	-0.310834572	0.665689808	-0.003963402	0.785967449	0.402271174	-0.438586926	0.264826739	0.999587333	0.365588938	-0.1172556	0.595936642	0.771225907	0.294154634	-0.52520824	0.570669682	-0.145051946	0.040051245	0.566196035	-0.118452292	0.526455058	-0.196623902	0.907498895	0.473145957	0.139370028	1.233870508	0.834536803	0.670586822	0.497321719	0.633160246	0.517467855	1.088705826	0.507323414	-0.183656508	0.241702703	0.496462468	-0.214425938	0.866155464	-0.164618609	0.846801826	0.890551909	1.360431663	0.228655333	0.234355922	0.712009314	1.13587128	0.617722118	0.074051447	0.706917291	0.589296071	1.01437641	0.712436486	0.799518633	-0.24959356	-0.33409791	0.290227446	1.020719009	0.7313707	0.081728136	-0.159209247	0.996018608	0.994520851	0.382634214	0.193403806	1.171263928	0.831273525	0.856837122	0.113714656	1.047959455	0.182559952	0.194534098	0.680536117	0.623571419	-0.147119039	0.306437158	0.859088151	0.800185417	0.593473629	0.701946064	-0.31880209	0.829164801	0.43851608	0.327820673	0.050763769	0.143451241	0.296949982	0.232265708	0.16864002	0.883209959	0.67659062	0.554758102	0.7794992	1.134350947	0.910256356	0.315120923	0.521537523	0.518918493	-0.057210531	0.834180772	-0.437710445	1.158830125	1.048275444	0.71127211	0.615824798	1.062753764	1.408550038	0.378128662	0.588181595	1.146951042	1.612647681	0.181895252	0.984026935	0.912887511	1.100451	1.312028774	0.469029576	1.169245539	-0.11346839	0.488013061	0.940388816	1.088643011	-0.413035105	0.353509174	0.116617468	0.703278275	0.601925718	0.202470532	0.223435174	0.886417368	0.361120746	0.058476249	0.789725661	-0.237139281	-0.345661047	0.22981955	1.044211237	1.130950941	0.157481834	0.587263724	0.831548688	1.112483898	0.213367139	0.712471291	0.974916825	1.299709047	0.226148519	0.539542442	0.485940049	0.610129993	0.806378435	-0.235270495	-0.222231222	0.792754088	0.233553147	0.56548956	0.453382507	0.922874443	0.66453207	0.695616543	1.10667356	0.402642234	0.596891579	0.361553189	1.551095891	-0.09464187	0.771198723	0.785951694	0.913683581	0.774591457	0.386671698	-0.521542619	-0.075517717	0.274603998	0.307723356	0.764445304	0.77118316	0.291821323	0.144489712	0.374360692	0.446558822	0.879878683	0.778812407	0.758026779	0.6729046	0.506310946	-0.523561176	-0.020329189	0.653914668	0.346820278	0.660757573	0.312245094	0.647590728	-0.102529826	0.534079874	0.057279076	-0.32970422	0.462340842	0.727107305	0.401865319	0.439185029	0.326103563	-0.239325631	0.472823467	0.876179166	0.329006645	0.604955061	0.847333053	0.667430018	0.598146133	0.761899689	1.031234551	0.773335656	-0.121146376	0.421388245	0.064843675	0.960612312	1.309520581	0.091465854	0.862471209	0.629145104	0.16381361	0.407106679	0.740908962	0.143432684	0.359040535	0.739442749	0.302068401	0.231700509	0.240939327	0.375763081	1.221929452	-0.4030986	0.131488564	1.214646279	0.685133689	0.081895497	0.42529062	0.181996016	0.443966621	0.708251656	0.500926156	1.159783588	0.558437638	1.121799825	0.808262263	0.479925049	0.530486652	0.690004319	0.451399319	0.913408521	0.338507483	-0.054884836	NA	1.017998608	0.94397998	0.11019519	0.816458669	0.460621593	-0.130320462	1.103261678	1.050290076	-1.011319849	0.557087356	0.961300084	0.788791758	0.871571683	0.470837325	0.501640811	0.609080821	1.257064264	-0.195829512	0.50643683	0.212024503	0.848138079	0.207653555	0.370760071	0.995212624	1.302756048	0.883354198	1.075970922	0.757197138	1.073752493	1.032353369	1.026227937	1.129661889	0.678924235	-0.017012081	0.115764484	0.728823499	0.777564446	0.287401086	0.733857529	0.110318034	1.235261855	0.594734801	0.516068973	0.376043168	-0.247412149	0.764383639	0.713904776	0.339737409	0.833612769	1.197508014	1.093707589	0.379350789	1.02222302	0.971478299	1.135295414	0.516582283	-0.277076711	1.351947962	-0.013037272	0.780750594	0.78532113	0.284660935	0.693073996	0.144373582	0.081997902	0.534497548	0.500033012	0.249176639	0.840302587	1.122668882	0.680026792	0.9776845	0.660993912	0.76964379	0.15529339	0.429138407	1.039828967	0.372019471	0.619953326	0.390136573	-0.459649668	1.198888239	0.695101891	0.84136147	0.201686883	0.692006449	-0.251984065	1.494120534	0.496145008	0.884799778	0.337965898	0.779059003	-0.057016136	0.090997733	0.896842302	0.313836486	0.541776819	0.306532515	0.489492964	0.823265794	0.569144824	0.561948309	-0.555159705	-0.383513265	0.293823596	0.581413505	0.470506578	0.481140847	0.46510508	0.562712261	0.81432441	0.20387358	-0.088680566	0.601190486	0.590964983	0.628376938	-0.582651977	-0.71658023	0.625130415	0.554755303	0.403734256	0.201806444	0.029159609	0.142983681	0.875522036	0.260219436	0.251379925	0.497443596	0.62955554	0.072367889	0.601784631	0.389913973	0.292520961	-0.349242552	0.033101055	0.773300412	-0.204043363	0.876161633	0.354553106	-0.452184994	-0.139646156	0.248255895	0.239207954	-0.19581975	1.191839892	-0.524373239	0.165637142	0.873551901	0.428092806	1.085332537	0.8285634	0.880632864	1.351194047	0.833877419	1.06664383	0.389515959	0.294208911	0.814976763	0.982084744	0.923263631	0.355828731	0.691948646	-0.243619696	0.054210348	1.015648555	1.000223219	0.248951878	0.065671708	1.433118866	0.520972783	1.266440584	0.435999306	1.259219695	0.124213286	0.968408013	0.844561215	0.305219626	0.626675417	0.350172833	0.525702958	1.096491476	0.261756199	0.523535687	0.551933047	1.037018213	0.203895578	0.680071755	0.819997344	0.964960761	0.9422283	0.629169375	0.468566417	0.619679997	1.02488688	0.639864649	-0.331424843	0.813073633	0.314024981	0.596676858	1.098438647	0.428023837	0.139293021	0.800148821	0.313950765	1.012426107	-0.028187682	0.697210191	-0.235204692	0.755869762	0.375896272	-0.30131787	0.257833161	-0.517338955	0.810609398	0.833919369	0.976725343	0.553198622	0.517089217	0.515895624	0.868245483	1.112441857	1.090576372	1.01646466	0.803016895	0.249879587	0.842411454	-1.081355556	0.607136126	0.158630326	0.591679211	-0.499406371	-0.629994311	1.343669949	1.251742995	0.290952954	0.803441035	0.987782877	0.557702526	0.727241819	-0.186138044	0.71565946	0.516619384	0.624964173	1.335682222	0.089406681	1.05333208	-0.482495488	0.51939902	-0.119542709	1.123762203	0.736336632	1.044953055	0.944115584	0.07791264	0.946718281	0.532549445	0.41100176	0.610808697	0.966560921	0.326400073	-0.079618884	0.23430827	1.055312638	0.054003548	0.91340356	1.108985325	0.381641174	0.536857771	0.152454684	0.429721643	0.618939782	0.571796852	0.433308946	0.648561191	0.14788932	0.056915354	0.874983131	0.464448802	-0.331035173	0.539628775	-0.207306896	0.412691529	0.005305362	0.854231622	0.821196147	0.06763571	0.694193719	0.745582253	0.087470752	-0.018947914	0.360278491	0.756003043	0.087918005	-0.045789137	0.136283808	-0.845841719	0.836669725	0.469216894	0.778305794	-0.095723059	-0.085767089	-0.167739426	0.87808103	0.703815659	0.852592526	0.1256384	0.230225776	0.586673828	0.804595594	-0.693993729	0.470145232	0.671772918	-0.30700043	0.583394404	0.027712603	0.12502094	0.491178358	0.759979659	0.893622393	0.335767602	1.160116107	1.069178964	-0.876616499	1.228584514	0.376753289	0.705904597	0.214637724	0.811446422	0.292730015	0.427403086	0.081509949	-0.572021205	0.291639583	0.654882775	-0.82532802	0.418291654	0.478556929	0.345846009	0.477174076	-0.128437755	1.063802182	0.792963325	0.392519575	0.70269582	0.320905598	0.458778089	0.721563568	0.829238662	1.40234167	1.445110577	0.451114412	0.59156089	0.404837289	0.888468438	0.926790909	0.169325151	1.357990825	1.466120719	1.479712622	0.873223079	1.104220136	0.449008601	1.443934152	0.819048613	0.902557167	1.509065459	0.497255017	1.111124284	0.047497396	0.98517449	0.130440865	0.76814123	0.571543842	0.643332979	0.71496255	-0.166726061	-0.267166658	0.317390802	0.074609238	-0.244887041	0.819585918	0.796478973	0.043626311	-0.061996297	0.79978737	1.079226422	0.272452361	0.737253388	0.919946682	0.405798671	0.81061839	0.342881009	0.807682467	0.821925808	1.049468191	0.727739811	0.741688261	0.871602977	-0.119535211	1.178753494	1.079669363	0.74836532	0.492299319	-0.096186625	-0.091292243	1.165239756	0.72143563	1.015535527	1.388040042	0.981244036	1.429986979	0.328836827	0.552907858	1.226578129	0.640460622	-0.108435785	0.602635997	0.914493131	-0.118025138	0.251992915	1.075860919	0.828885183	-0.138542958	0.378491637	0.556170231	0.300128507	0.431188627	0.131115902	0.378091384	0.355250522	0.339816416	-0.188315486	0.366816291	-0.139066116	-0.313292839	-0.689633023	0.878969709	0.890794149	0.616625162	-0.311507282	-0.492571324	0.101651789	0.526186758	0.897602908	0.226351023	0.264383753	0.554367204	0.919485628	0.865626456	0.751407548	0.13587291	0.312039825	0.705904745	1.117588685	0.919018377	0.178706908	0.781466775	0.311272617	-0.065207623	0.375355953	0.299936659	-0.228104999	-0.1743577	0.626750122	0.043553879	-0.033174902	-0.061515537	0.024676373	0.495732207	-0.238924258	0.386499039	0.436257632	-0.259429286	0.460993989	-0.129172109	0.777148226	0.439362138	0.591703243	0.126272798	0.171081122	0.191548196	0.812300461	0.315032136	-0.313546587	0.307441352	1.016614733	-1.040444136	0.634145229	0.2032499	0.096593446	0.261390189	0.310399288	0.715635692	0.40104384	-0.7719533	0.759427776	-0.045621937	0.56247828	0.061936413	-0.008193995	0.214446385	0.434813526	0.274088052	0.788870873	0.849308493	-1.857372686	0.244493964	1.235635277	0.512123204	0.746685207	0.52783423	0.389161723	0.355986354	0.97494137	0.669265705	0.095316094	-0.058071868	0.582642927	-0.130730507	0.750551251	1.57974072	0.771035622	1.120583501	0.708499826	0.924404745	0.748440196	0.501937595	0.054466587	0.327610628	0.8309285	-0.070328743	0.446548877	0.057330426	1.152681907	0.938463532	1.102866235	0.632441839	0.639356001	0.938490804	-0.311974962	0.506501584	1.029232796	1.118864508	1.486456105	1.37632542	0.275002374	0.926888227	1.008329142	0.10563715	0.052198411	0.940495569	0.554961807	1.22524726	1.29564963	-0.720572387	1.485672623	0.635754613	0.902177234	0.308857637	1.384731559	0.449226216	1.029441598	0.054668145	-0.41543993	-0.476585806	NA	-0.661571901	1.13507401	1.433557428	0.258744405	0.341547818	-1.276850975	0.899402178	0.242561589	0.111500268	-0.499082006	0.726434426	0.824636218	1.203675606	1.044446252	-0.778296622	0.997863242	1.086710224	0.22862961	0.277525999	0.577189188	0.758805595	1.607805332	1.006415427	-0.305408861	NA	0.677134776	0.954614599	0.982043831	0.363750244	1.197736816	0.00554961	0.401508706	0.767714931	0.722459892	-0.599558646	0.910639628	1.308062847	0.191581691	-0.099151752	0.467200084	0.332688571	0.853155949	1.362347248	0.701517612	0.906028847	0.333014871	1.212948545	0.100078087	0.782255146	1.016470929	-0.483461496	0.277909946	-0.866036867	0.795873972	0.20369977	0.393639615	0.594651603	0.923059581	-0.38280837	1.414044416	-0.402839077	1.218897794	0.960523876	1.092645862	-0.060338674	0.584921709	0.376498784	1.002629368	0.599304014	0.610816748	1.097814345	1.289897201	1.367351731	1.076385672	0.699243767	0.28678991	0.867174407	0.443765738	0.240013282	0.579882976	0.829079089	0.755779469	0.616679364	1.04069482	0.616842968	0.967046262	0.415862117	0.697165879	0.841902817	0.852217945	-0.079157634	0.737418229	0.349129885	0.339208784	0.02527016	0.965437132	0.815921294	0.713003192	-0.532034768	1.346062325	0.522546622	0.595943872	1.005431929	-0.220144503	-0.018232795	-0.185997277	0.745909898	0.321940056	0.850443238	0.514271811	-0.366285269	-0.004038844	0.419408094	0.714250252	0.044266402	0.565918446	1.112366772	0.797788014	0.553095696	0.504688293	0.670434806	0.855171112	0.984417732	-0.403113687	1.109730213	1.11815908	0.965550657	0.606480448	0.133776269	0.595077736	0.855046204	0.007590808	-1.06638157	0.137741114	-0.605302333	0.370980508	0.878803172	0.766044521	0.919773722	1.154630566	0.613790325	0.444172727	1.009081739	0.355465183	-0.948639976	-0.248373337	0.109715405	-0.070637462	0.437203049
PF3D7_0208300	-0.108310314333333	0.148354787333333	0.116638309666667	0.531596137	0.443073525	-0.198875090333333	0.541426922666667	0.27156116	0.336965218333333	0.183001508666667	0.406620697333333	1.04190304766667	0.713507103	-0.013995908	1.33562408	0.032892077	0.899667789333333	0.4178927	0.939459415333333	0.730025926333333	0.639482288333333	0.480348434333333	0.036641216	0.265275278	-0.150722825333333	0.759893256666667	0.296448822333333	-0.0146728723333333	1.270024235	0.172456876333333	1.03924743466667	0.00883164799999998	-0.08861783	0.623180513666667	0.757294244333333	0.712023531	0.304605300333333	0.248963793333333	0.605673302333333	1.01587647766667	0.239363293	0.564164091333333	0.581447760333333	1.030974214	0.424424227333333	0.973236613	0.748566086	0.586088315	1.008065959	0.863504488666667	-0.2147489555	0.548431165666667	0.448040355333333	0.0192262463333333	1.15799493866667	0.282106669	0.343116116666667	0.995088883	0.695724049333333	0.695713094	0.853099729	0.636053463333333	0.718880303	0.792585191666667	0.884336822	1.24872131433333	0.850766678	0.841880333333333	0.169358496	0.984955702	0.636966506666667	0.74305853	0.426823877666667	0.621070339	0.561103833666667	0.246477225666667	0.694868781333333	0.910565115	0.544297872	1.02121760566667	0.321616788333333	0.111563501666667	0.213166378	0.873437802666667	0.347712876	0.141590702	0.963369913333333	0.118365980666667	0.206762119333333	0.66700333	1.348226835	0.338167752333333	0.0925001273333333	0.788657589333333	0.858440173666667	0.855432679666667	0.734448882666667	0.719225296333333	0.803114213333333	0.973405973333333	0.175559164666667	0.378320790666667	0.942656696333333	0.911052451666667	0.135311823333333	0.447054466666667	0.662183169666667	0.684706157	0.708029482333333	0.573566715	1.117307186	0.676335697666667	0.707990333333333	0.603394305333333	0.206776080666667	0.823064036666667	0.266497079	0.431230640666667	0.696863943333333	0.780898928666667	0.734558378333333	0.514867664333333	0.48421736	0.811320087666667	0.900083341	0.739322992666667	0.795783737333333	0.945606931	0.521887695	0.404211288666667	0.227523069	1.05841258366667	1.077676286	0.567101404333333	0.392347141666667	0.996260467333333	1.25312454666667	0.780302574666667	0.094000945	0.477510166	0.628736681333333	0.851134506333333	0.426015442666667	0.522963238333333	0.344180399666667	0.842031434666667	0.684704532	1.288830713	0.595597082666667	0.003937842	0.583395212	0.986720898666667	0.636031836333333	1.00725545433333	1.02870043266667	0.425299408666667	0.678227600333333	0.563828941	0.727014485666667	0.116908509666667	0.222063756333333	0.135066149	0.0831045906666667	0.844158560333333	1.045909016	0.818656986666667	0.806426134666667	1.21825403166667	1.13290666733333	0.712211537333333	1.10091671333333	0.744398067333333	0.414346807666667	1.13501684666667	0.382090079	1.16627863766667	0.144621464	1.003128589	0.181281513333333	1.13306660366667	1.20769314933333	0.271031422	0.919161185333333	1.00503102866667	0.647147705666667	0.783115021	0.996368838	0.440978757666667	0.50631271	0.479514511	0.401779300666667	0.443226515666667	0.231272051	0.366916847	0.972631689	0.318381737	-0.130865291333333	0.0862452076666667	0.387347746666667	0.62127456	0.602015166	0.380852147666667	0.544929237666667	0.62393798	0.105985840333333	0.0868102686666667	0.739219787	0.15251297	0.459250524666667	0.136578711333333	0.888513686666667	0.734263396	0.326297321	0.592348188666667	0.5799730045	0.280208708666667	-0.397402325	0.772876365666667	-0.0345597106666667	0.384038557666667	0.621707060333333	0.819053374	0.778834682	0.474396823666667	0.751494028666667	0.501360046	0.0836826713333333	0.797586242	0.155715116333333	0.652701623	0.719710086666667	0.660750512666667	0.880386435	0.940156031333333	0.991693440666667	0.485335674666667	0.767207168666667	0.528635389333333	0.906814849666667	0.190227113333333	0.545402545666667	0.568916038666667	0.565349860666667	1.127673104	0.574586693	0.419042524333333	0.435849144333333	0.549670590333333	1.05645465633333	0.220460110333333	0.732043906	0.411353662	0.393445817666667	0.295747323	0.406234179	0.587717301333333	0.581170907333333	0.58033248	0.592348105	0.107974207333333	0.158706456333333	0.209878626333333	0.721664216	0.630555243	0.731647001	0.796626603333333	0.372433782333333	0.525096481	0.522815242	0.210411985	0.0455495096666667	0.496339266666667	0.550571959666667	0.806551277	0.426335357666667	0.417483989333333	0.474884005	0.427898855666667	0.49868638	0.823533619666667	0.567327762666667	0.816620097666667	0.81750595	0.811558139666667	1.086078565	1.12501852733333	0.871065227	0.817384711333333	0.649488497333333	0.185723118	1.061653335	0.632327357666667	0.103861101666667	0.793911964333333	0.969580289666667	0.381680896333333	0.833319141	1.10037086133333	0.573644834666667	0.720839333333333	1.05952431133333	0.686728449	0.516787262	-0.0614485985	0.240643614666667	0.620251833	0.122133681	0.325835830666667	1.119932631	0.192428406666667	0.457111986333333	0.761894148	0.754464738666667	0.415235737	0.820712358333333	0.963656660666667	0.857924128333333	0.445788521666667	0.901978415	0.840056443666667	0.647192632	0.961260996333333	0.539129574666667	0.524885837333333	0.675951074666667	-0.451746949666667	0.575685849333333	0.660568996666667	0.389527548	0.659218755666667	0.501650182	0.623481736	0.320540489	0.0932178983333333	0.314141858666667	0.933854522666667	0.419474	0.943904436666667	0.891531671666667	0.333089742666667	0.6090620735	0.505096479333333	0.541299813	0.244700383333333	-0.08471447	0.393996819	1.10463642166667	0.714931202666667	0.692966245	1.47302697966667	0.400697699	0.728596770333333	0.688200256333333	0.847521057333333	1.15484568	0.898149342333333	0.856718729	0.676274175	0.975052371666667	0.796571176333333	1.248360303	0.28987603	0.657553089	1.14212762366667	0.916259584	0.901943247	0.970265990333333	1.206553272	1.19289336933333	0.743091218	1.07092005366667	0.878988095666667	0.0853907183333333	0.968067365	0.973635235	0.663546382	1.243399639	0.927819535666667	1.4281083025	1.126427769	0.801652487	0.766022939333333	0.797791732333333	0.723848521	0.466667738333333	1.01089523866667	0.068332602	0.390128234666667	0.729887789333333	0.229882907333333	0.406182947	0.230460346666667	0.425705939333333	0.334219358	-0.368309027666667	0.227721080333333	0.736357658666667	1.091746175	0.395541574333333	0.846697245666667	0.691502296333333	0.898587649	0.661132423	0.0515384696666667	0.796444720333333	0.709340524333333	0.728367464333333	0.846769410333333	-0.258379331	0.626910846666667	0.434936237333333	0.639490461	0.427904112	0.493887835666667	0.294823615333333	1.23519330933333	0.695585984666667	0.658934806333333	0.00648858799999999	0.860796098	0.00474130733333333	0.559803783333333	0.804513794333333	0.405705984333333	0.738547381666667	0.414827429666667	0.770666810666667	0.550416879333333	0.659978969	0.383478665666667	0.114452557333333	0.545184259	0.102945871333333	0.72158089	-0.071595534	0.790388932333333	0.626724386666667	0.388603530666667	1.05334545233333	0.278577770666667	0.500328234	0.667678431666667	0.863001419666667	1.03721524033333	0.362121714333333	0.281874505666667	0.643200452333333	0.476452302333333	0.283836202333333	0.224953899666667	0.170912393	0.564336811333333	0.259416507	0.357697768666667	0.776311153666667	0.03092767	0.872717039	0.071010247	0.688162070333333	0.490081226666667	-0.0828700686666667	0.0313880256666667	0.432494812	0.573563337666667	0.236949834	0.575043766333333	0.770074807666667	0.547901223666667	0.489245973	0.248025473	0.139259899666667	0.054091209	0.599464815333333	-0.483188692666667	0.939288996666667	0.581047008333333	1.24879241133333	0.912201334666667	0.301643465666667	0.065557142	0.587810063666667	0.951989363666667	0.583048775	1.124391058	0.399633686333333	0.430241761666667	0.719885981	0.467927356333333	0.343383807	0.181973322333333	0.224968359	0.516260035333333	0.765964307666667	0.901637651666667	0.483671053	1.009934174	0.579679261333333	0.519269331666667	0.255979082333333	0.381640644666667	1.17452604833333	0.256717351	0.47754369	0.601173368333333	0.288545309666667	0.462651195666667	-0.0615719966666667	0.304374562666667	0.380330786333333	0.420417253	0.351684355666667	0.448433421666667	0.343899323	0.622576733333333	0.431860702333333	0.316942106	0.661639274333333	0.217910405666667	0.681422445333333	0.584020257333333	0.557294624666667	0.364467415	0.803505366333333	0.181204069666667	0.312033264666667	0.474151350666667	-0.324218441333333	0.711219985666667	0.532197816666667	0.502576811333333	0.525579420666667	-0.00229569799999999	0.109409663333333	0.0370888336666667	0.622606964666667	-0.232668592	0.883966284	0.509816028	-0.292639451333333	0.559573226333333	0.492366754666667	1.10110420766667	0.213677445	0.108346181666667	0.565330682666667	0.639969175666667	0.473382976666667	0.695412130333333	0.580047700666667	0.760261251	0.177879188666667	0.719120972666667	0.321294743666667	0.48038205	0.0810154583333333	0.624297362666667	0.263088247666667	0.149768456	-0.368327204666667	0.242649743666667	0.522038205333333	0.782994956	1.289148501	1.33911458	1.21798201433333	0.663914596666667	0.811020136333333	0.433524129	0.820069406	0.731212589	0.791325687666667	0.546260746666667	0.390889902666667	1.232278208	0.0869960623333333	0.853026477666667	0.547428963	0.694780281	0.942206199666667	1.049805395	0.797132456	0.650442342	0.819187371666667	1.13972114266667	0.229494054666667	0.357043125666667	0.866963941	-0.108196164	0.152835971	0.400283635333333	1.07892321366667	0.834389330333333	0.913080415	1.37919299833333	0.196656706333333	0.308265941666667	0.349292233333333	0.205601616333333	0.843604898666667	0.372909881666667	0.463710290333333	0.824669933333333	0.581539479333333	0.482610573333333	0.540583715	1.05568830833333	0.757154135333333	0.838108838	0.696269434666667	0.854811956	0.754057653	0.837970706666667	0.926979874	0.530590030333333	0.807762159	0.925163148	0.560021003333333	0.407047289666667	-0.153497446	1.05617865366667	1.117217608	0.518586382333333	0.558733971	0.409680183	0.570389669333333	0.565348415333333	0.494946560666667	0.095618941	-0.0920294313333333	0.520510588666667	0.576641267666667	0.822885649	0.512602429333333	0.439033712333333	-0.287096111333333	0.325827314333333	0.733864596666667	0.764179137666667	0.503300664	0.463653308333333	0.508098292333333	0.409342335666667	0.174837878333333	0.075411995	1.24457280233333	0.95171234	0.626598597666667	0.413372701	0.999538703	0.518763076	0.563779497	0.836883417333333	0.040392205	0.393072825666667	0.320526556333333	0.260122463666667	0.445808838	0.252581902	0.451924257333333	0.0575850176666667	0.568672798333333	0.558867801	0.0614696943333333	0.0211131833333333	0.500379616666667	0.65719336	0.435486690666667	0.306330031666667	0.21307713	0.302063264333333	1.05818252366667	0.736779705	0.895243882666667	0.890718019666667	1.08493894366667	0.7488351	1.045028792	0.558992247	0.817749934	0.60535811	0.469039625333333	0.945541559333333	0.833840716	0.0852004766666667	0.897523415	0.913007182333333	1.192969941	0.792822201666667	0.603684193333333	0.586847898666667	0.504870948333333	0.745164845	1.15100393233333	0.753802722	0.726550202	1.186596853	0.00615138166666667	1.113070176	0.713931988333333	1.20313883333333	0.981768226666667	0.977208217666667	0.371463917333333	0.261025777	0.461493379333333	0.758089223	0.558880715666667	0.96510277	1.15441335	1.208292466	0.660286261	0.534329200666667	0.960573740666667	1.06368653	0.269872467666667	0.595464489	1.17951594466667	0.672751936666667	0.793360234666667	0.753143868666667	1.05279522433333	1.07190527333333	0.567710541	1.13199398466667	1.20605719533333	0.959186605333333	0.441288236666667	0.398617233333333	0.558741486	0.671529980666667	0.805591788	0.617889059	0.535930465333333	1.436216639	1.111707615	1.06745671866667	0.924579601	1.23162896766667	1.37484262733333	0.613174008	0.547045135666667	0.868590768333333	1.27974745933333	0.553814594	0.44675282	0.667203225	0.437203537666667	0.733295769666667	1.10955698466667	1.029733643	0.660948046666667	0.797731508333333	-0.0764374513333333	0.267229278666667	0.514764681333333	0.236645611333333	0.480327396666667	0.291801167	0.418504633	-0.293738476	0.372633757666667	0.393581194	0.265669206333333	0.503268857333333	0.475208120333333	0.956283876333333	0.629122669	-0.0144977583333333	0.313607364333333	0.451010838	0.542918672666667	0.660523140333333	0.254849887666667	0.950860027333333	0.564313186666667	0.684505130333333	1.00741271066667	0.802841573	0.003909911	0.279287518666667	0.157608338666667	0.826892342333333	0.716406827666667	0.336931444333333	0.688428189333333	0.321465626333333	0.176047212666667	0.0690856683333333	0.241838384333333	0.147526481333333	0.398369941333333	0.894154093666667	-0.002012998	0.507940832333333	0.03254674	0.265329743666667	0.258107770333333	0.221959071333333	0.799124904333333	-0.107751668333333	0.56012737	0.426489738	0.472259337	0.521694657	0.670723896	0.218888375	-0.333244843666667	0.493435491666667	0.272428091333333	1.013914328	0.267193901333333	0.0120581865	0.92962272	0.696977940333333	0.499407181333333	0.81795544	0.740738719	0.427393994666667	0.390396342333333	0.059138982	0.452746100333333	0.4638730815	0.0956143873333333	0.707938377	0.00602493033333335	0.809402732333333	0.199615119333333	0.171165130666667	0.396837026	0.435206053333333	0.477340833666667	0.472150616333333	0.764993192666667	0.169035068333333	0.212104617333333	0.286039768666667	0.715079390333333	0.331317019333333	0.521211602	0.386098992666667	0.242064174666667	0.899209336333333	0.838455783	0.299060416666667	-0.011716759	0.468666658333333	0.0138562663333333	0.534223022	0.946242802333333	0.502592207	0.388163310333333	-0.103163816	0.560103669	0.0226160363333333	0.870977362666667	0.431131869333333	0.133174886	0.593364931333333	0.217063102666667	-0.263363823333333	0.550295155	0.392047674333333	0.367994096333333	0.838480555666667	0.590881459666667	0.487695983333333	0.270817245666667	0.237615446	0.630863952666667	0.220907616	0.325682772666667	0.169479549	0.254038204	0.686445281	0.358149429	1.05151354833333	0.161641406666667	0.232263018666667	0.753130703	0.462857672333333	1.15675250233333	0.800203670666667	0.093954322	0.805018407	0.613954024	1.016363283	0.583274434333333	0.778780062	0.630908131666667	0.238910501	0.209683671666667	0.278707434666667	0.571294587	0.736133717	0.70891236	0.691960344333333	0.96000825	0.275607788666667	0.539501527333333	-0.0140680203333333	1.25983154233333	0.801123978	0.305914107666667	0.714872455	0.716221255666667	1.31570367	0.872594165333333	0.471956600333333	0.102767878666667	0.497143113666667	0.369071499	0.329400817	0.378166426666667	0.865101801	0.463206338666667	0.377533519666667	0.301260389333333	0.303276192333333	-0.379737959	0.811310786333333	0.582198716666667	0.726963696666667	0.58770862	0.634926278	0.381133786333333	0.931628947666667	0.762403427333333	1.12391598333333	0.256828025333333	0.721263448666667	0.343648879333333	0.015462642	-0.328807778	0.317437887666667	0.296662885333333	0.292430132333333	0.376843185333333	0.757462042	0.615560361666667	0.57444987	0.718344738333333	-0.0828003833333333	0.299441755	0.119687023	-0.002846271	0.525696211333333	-0.0806877156666667	0.505320307333333	-0.034981146	0.770911012	0.546857717666667	0.579367125666667	-0.286771778333333	0.932911036666667	-0.049302244	0.89001241	0.608631634666667	0.904221836	0.841556203666667	0.210655947333333	0.294479331333333	0.858006725333333	0.573697991	0.138979908	0.397283683	0.864634869666667	0.439981161	0.709566177333333	-0.00216569399999999	-0.138401979	1.37933379966667	0.336864856666667	0.139094515333333	0.666946051666667	0.525496148	0.326606767	0.004861231	0.705035151666667	0.283278940666667	0.600150611333333	0.499730720333333	0.168361719	0.379305497333333	0.759261229333333	0.424277876	0.474672885	0.406643607333333	0.202410644333333	0.181925462	0.264570728666667	0.400290501666667	0.299371700666667	0.172150029	0.583054556	0.149457911666667	0.481950870666667	0.264653740333333	0.112613963666667	0.148648658	0.394885892333333	0.473399836666667	0.227716161333333	0.767627609	0.799311609333333	0.251565033	0.17122989	0.455453162333333	0.416766779666667	0.213649091	0.279101739666667	0.475912946666667	0.618628561666667	0.285823449666667	0.0416413843333333	0.282371823	0.503409609666667	0.839206090666667	-0.007109555	0.499178386333333	0.429018157333333	0.770405157333333	0.588564948	0.688718914	0.497468990333333	0.469548531333333	0.907871897	-0.431849491	0.432251051666667	0.545158350666667	0.677504252	0.443709182666667	0.905591114666667	0.349338926333333	0.621055860666667	0.748048168	0.803340459666667	0.536144942	0.516956025666667	0.113203555666667	0.261913792666667	0.208451037333333	0.4449451755	0.212265578333333
PF3D7_0208400	0.0174620816666667	-0.118494015666667	-0.351059143333333	0.320421331666667	-0.0961022256666667	0.33280131	0.0845794756666667	-0.318724277666667	-0.124566070666667	0.0337393093333333	0.527552688666667	0.602076377	0.456344852333333	0.453194999333333	0.302612755	0.527793843333333	0.393096177	0.415281705	0.449910242666667	0.766509214333333	0.497322184333333	-0.00560201366666667	0.592054201333333	0.700317226666667	0.598336943666667	0.517594824333333	0.415322628333333	0.449221198	0.465715592666667	0.316520458666667	0.328181203333333	0.0396003966666667	-0.104722698	0.629502834333333	0.246698250333333	0.228417103	0.350368284333333	0.684247999333333	0.762593188333333	-0.274466787666667	0.150988384333333	0.102964944666667	0.4266520815	0.297684865666667	0.350950116666667	0.309108165666667	0.289296691	0.508204121666667	0.029814871	0.099485252	0.416752890666667	-0.176958583333333	0.360086961666667	0.0972470523333333	0.105597316	0.873768725333333	0.232955672666667	0.150232298	1.024867846	0.643992262	0.34301435	0.363479582666667	-0.0536334046666667	0.0464897463333333	0.103962936	0.129169415	0.324370685333333	0.145701863333333	0.442509873	-0.469168241	0.324366089	-0.058311476	0.327126955666667	0.383412551333333	-0.316082184	0.54205288	0.00135772699999999	-0.125502059666667	0.207783234666667	0.441620941666667	0.722462806333333	0.558244823	0.447628009666667	0.429194266	0.486793667666667	0.545526596	-0.266212430666667	0.541335971666667	0.796364549666667	0.585504978	0.00903123166666667	0.354194891333333	0.459942973333333	0.644606146	0.451697319666667	-0.130083457333333	0.514310211	0.737087246	-0.066945343	0.239993523	-0.055992359	0.442362886333333	0.2114371705	-0.163713721666667	-0.0646212296666667	0.0672406063333333	-0.142826109666667	0.677830154	0.631107978666667	0.272779297333333	-0.0740474056666667	-0.231707822	-0.0244177453333333	0.215467721666667	0.45635299	0.467011063	-0.257679855666667	0.407903876333333	0.0342553616666667	0.503834941333333	0.443871791666667	0.0221275323333333	0.0963535143333333	0.721304040666667	0.937174713666667	0.748869893666667	0.567276147666667	0.7434416885	0.244987224666667	0.607969490333333	0.419720551333333	0.426218733333333	0.0642450016666667	0.436727236666667	0.14943927	-0.264970593	-0.0315931593333333	-0.0198923713333333	0.337916840333333	0.491762105333333	0.016369491	0.767857567333333	0.542863248	-0.348568682333333	0.446609183333333	-0.114116872	0.302444497	-0.0252242736666667	-0.0854022216666667	0.455435028333333	0.322208802	0.401662311333333	-0.146198827666667	0.157115940666667	-0.0315183476666667	0.444638269	0.854960754666667	0.510897490666667	0.348871486	0.447577444333333	0.452447965333333	0.600450093333333	0.308035235	0.817699716333333	0.100282705	0.326289861666667	0.54593872	0.772850196333333	0.296202700666667	0.188871364	0.363175355	-0.0106950033333333	-0.269015237333333	0.068306163	-0.120926035333333	0.196072931333333	0.323585218333333	0.136888838333333	0.189287438333333	0.13909668	0.216632776666667	0.166171794	-0.448627715333333	0.646495895666667	0.391616412333333	-0.227186846	0.175166301	-0.427773975333333	-0.152083081	0.121671396	0.114810056	-0.081300621	-0.177233793	0.265202831	0.390282636666667	0.200909246	0.518574050666667	0.375762216666667	0.328483316333333	0.245468448666667	-0.016116012	-0.04252574	0.127164476666667	-0.0172692633333333	0.443948927333333	0.816068198666667	0.184023107	0.308378804666667	0.265927263333333	0.353995200333333	-0.689325158333333	0.131300380666667	0.506672675333333	-0.160763951	0.647621657	0.315263420666667	0.300354767666667	0.022259638	-0.0879180466666667	0.609920944	0.469280151333333	0.616493182666667	0.298768685666667	0.562318553333333	0.509092785333333	0.361946967666667	0.940722008333333	0.203055471666667	0.855843556	0.221935616	0.36745011	0.568572223666667	0.161404545	-0.0212037196666667	0.433641481333333	0.125057140666667	0.120668100333333	0.546378391333333	-0.0262301013333333	1.00828895733333	0.558307106333333	0.563183162	0.600411683	0.242389261	0.471768309333333	1.12385358066667	0.714919638	0.791274728333333	0.335573601333333	0.434157102666667	0.455833632	0.401642986666667	0.171759444	0.414993431	0.766004994	0.797790131666667	-0.161180122333333	0.190370802666667	0.634113321333333	0.50793119	0.954378813333333	0.977634273666667	0.363214403	0.326615554333333	0.756125692333333	0.659641666333333	0.434112862333333	0.466096531	0.276392008333333	0.994243921	-0.241418593	0.749800214333333	0.0942158123333333	0.166026649333333	0.495541137666667	0.229013276666667	0.0216300026666667	0.523468729333333	-0.0628818086666667	0.392466457333333	0.481815261	0.457988330333333	0.757443845333333	0.938534626666667	0.394501908333333	0.605213162666667	-0.086444264	0.418060596666667	0.672529962666667	-0.0580247763333333	0.377240008333333	0.396514755333333	0.544171517	-0.197666399	0.387923866	0.0394331703333333	0.377845309666667	0.524385588333333	0.169727639	-0.155134408	0.842253259666667	0.153806294333333	0.578613779333333	0.587818372333333	0.220352438333333	0.0175176883333333	1.06457407433333	0.635363483666667	0.552928509333333	0.306307358	0.206511542333333	0.524169650666667	0.524178815666667	0.404193386666667	0.426538174666667	0.389096055	0.175695811333333	0.200372948333333	-0.233399776	0.250710097333333	0.162047258	0.385678981	0.280432436666667	0.474252284666667	0.080466375	0.0889003663333333	0.204559481	0.705414129333333	-0.0498147796666667	0.273249297	0.366012658333333	0.252919944333333	0.515516978	0.330235414	0.231021575666667	0.676169360333333	0.219373673333333	0.642690739	0.724622148	0.172653329333333	0.253552343666667	0.417037126666667	0.263299373666667	-0.063388667	0.286092899	0.331837994333333	0.146024309666667	0.322701361666667	0.644650067	0.292138531333333	0.488422517333333	0.483871695666667	0.739913953333333	0.10065082	0.100327567333333	0.829071199333333	0.778242836666667	0.484170122333333	0.526027022333333	-0.0415190746666667	0.0742540316666667	0.862911773333333	-0.601864091666667	0.186030513333333	0.7649814	0.598903936666667	0.752924822	0.945401991333333	0.256647941666667	0.963155899666667	0.876969999333333	-0.0362827353333333	0.615847277	0.736385853	0.375973290333333	0.517202738	0.735080284666667	0.225619129333333	1.01850920333333	0.333570804	0.751434502333333	0.184107639	0.345599366	0.440947131	0.348621805666667	0.907910032	0.135515307	-0.051705308	0.0653243646666667	0.161275440666667	-0.15071814	-0.248142299	-0.255646751333333	-0.219662173333333	0.0186057343333333	0.659266564333333	0.264148891333333	0.514951625333333	0.349482489333333	0.251749742	0.259765969666667	0.225263307	0.471191215	0.177757151	0.274052938666667	0.162721488333333	0.373159979	0.225405224	0.671276434	0.142013622	-0.039245576	-0.0651030606666666	-0.314035798666667	0.594640702666667	0.128515694666667	0.281200806	0.0166708726666667	0.069660938	0.238460437333333	0.367344601333333	0.853914199666667	0.400887471	0.0478154716666667	0.542278589666667	0.526833297666667	0.549650085666667	0.601073051	0.269243467	0.420686901666667	0.001455226	0.523806859	0.732328891666667	0.115897237333333	0.394582676333333	0.462770667666667	0.189731717	0.508083194	0.120785735	0.399487156333333	-0.116137710666667	0.316978976666667	0.208399099666667	0.493403464666667	0.32834864	0.784113327333333	0.555429588666667	0.388912968666667	0.725411742	0.0359344773333333	0.616050938	0.546315351	0.431117677333333	0.231833610666667	0.232871888	0.849064991666667	-0.301945263666667	0.507303530333333	0.271111906333333	-0.184330388	-0.160710296	0.419594382666667	0.765628112666667	0.736331445666667	0.180796005333333	0.461495126666667	-0.000809576666666668	0.511485326333333	1.01493619166667	0.294799824666667	0.440251589333333	0.210704740333333	0.164495390666667	-0.116291342666667	-0.0314249296666667	0.397240592	0.320034837666667	0.233810598666667	0.601132536333333	0.660651642333333	0.660452113333333	0.547638239666667	0.524541179333333	1.183692789	0.0278819693333333	-0.0467071376666667	0.350591277333333	0.379204165333333	0.621147909666667	0.307700123666667	0.124418465333333	0.0940068246666667	0.666298748333333	0.205114785333333	0.359560174333333	0.260217557	-0.139222206666667	0.471818777	0.222053873	0.528359591666667	0.759494458	0.197064352	0.229565724333333	0.355219770333333	0.350763866	-0.00694911666666667	-0.000411553666666657	0.0749309466666667	-0.467912975666667	0.02082379	0.224536706333333	-0.122319269666667	0.0590101853333333	-0.222588354666667	0.0209724543333333	0.531909889	0.289528164	-0.00521851233333333	-0.334002325	0.0892650806666667	0.246222626	-0.144002428	0.277163405666667	0.653423733333333	0.36942732	-0.595035737666667	0.267001801666667	0.067789228	0.030136034	-0.180097780666667	-0.0191366363333333	0.0199479626666667	-0.193984099	0.0780551083333333	0.157031439333333	-0.0341510666666667	0.221535113666667	-0.254501713666667	0.0106257126666667	0.609212170333333	0.0537069633333333	0.519725016333333	0.252413458666667	0.00852476066666666	0.033211232	0.315199829666667	0.282375233666667	0.0744278213333333	0.304498947666667	-0.0158367436666667	-0.137923206333333	0.940027562	0.560501265333333	0.398019248	0.161668081333333	0.408776188666667	0.21682855	0.319796926333333	0.140814133666667	0.211034112333333	0.710849968	-0.177656544666667	0.658070987666667	-0.178066506	-0.0234258536666667	0.515140873	0.852982948	0.428300351666667	0.517430278333333	0.749270284	0.80182007	0.341876764	0.318301332	0.2310482	-0.102384697666667	0.455059002	0.682189804333333	0.522730044	-0.0612172663333333	0.466151778333333	0.275314422	0.327529331333333	0.476039101666667	-0.0435393363333333	0.475863250333333	0.291641347	0.235765293333333	0.532098991	0.439987298333333	0.038022916	0.278544208666667	0.266771572333333	0.662080245	0.465663114333333	0.461622564666667	0.281433303666667	0.526481899333333	0.425380575333333	0.209267476	0.730379369	0.538419177	0.780775294333333	0.702922359	0.229337575666667	-0.0199334696666667	0.375022822333333	0.423518112	0.00346187133333334	0.333395885333333	0.729772125	-0.456921304333333	0.841002188666667	-0.0462826656666667	0.390993604	0.233526245333333	0.575645407	0.200569908333333	0.334868166	0.647007217666667	0.171882799333333	0.531129995666667	0.475082313	0.357368629	0.157306894	0.241604740666667	0.430581360666667	0.337629816	-0.311214291333333	0.0138945923333333	0.284316397666667	0.233857619333333	-0.0653987973333333	-0.0809697566666667	-0.108230199	0.163836129	-0.325618211333333	-0.0352319126666667	-0.063866655	-0.06998605	0.0369999056666667	0.418872952666667	0.073296016	0.125370071	0.118597663333333	-0.194913362	-0.125421088666667	0.259526924666667	-0.121283713333333	0.180053440333333	-0.269037711333333	0.0261282306666667	-0.0335327336666667	0.160078388666667	0.218628618666667	0.642496790666667	0.447692229	0.590165904666667	-0.0543569133333333	-0.00159799899999999	0.280195900666667	0.739202203	0.458251593333333	0.050087052	0.367797904	-0.010037252	-0.215621185666667	0.170107918333333	0.149620530666667	0.344105685333333	-0.230207847666667	0.0928362103333333	0.411467680333333	0.452910306333333	0.264539567	0.590982929	-0.00509210866666667	0.442524665666667	0.510835313	0.441589664666667	0.324176661666667	-0.055935291	-0.0593706716666667	-0.089903079	-0.207041349666667	0.162442649333333	0.184182211	0.554446378333333	0.712656782	0.651644376666667	0.658059165666667	0.580866791333333	0.404008673	0.492643628	0.38179962	0.649525864	0.522625329666667	-0.399470726666667	-0.0631128343333333	0.859073256666667	0.800137064	1.25904850233333	0.940037682	0.462124496	0.985113925666667	0.399500735333333	0.660154958333333	0.621306593666667	0.945811211	0.188043427666667	0.5487644095	0.710567015666667	0.497443619333333	0.486391006666667	0.0181391766666667	0.754617231333333	0.28774869	0.788489254	0.517481385666667	0.0436455126666667	0.161067884333333	0.459898256666667	0.276886561	-0.262765770666667	0.391118274666667	-0.0926052723333333	0.773094713666667	1.01497499766667	0.608063025666667	0.0956535583333333	0.942444584333333	0.650700615	1.004714886	0.574407112666667	0.487067243	-0.216543798	0.348089747333333	0.770191596666667	0.962220136666667	0.528485446333333	-0.372926858	0.649342376666667	0.315680571333333	0.773299497666667	0.843711072333333	0.33002613	0.191693873666667	0.419616587333333	0.66082732	0.648664389666667	-0.207683024666667	0.242869368333333	0.228536532666667	0.527412632666667	0.395397861333333	0.792249174333333	0.289315092666667	0.223411381666667	0.0255484146666667	0.341252411666667	0.524123412666667	0.667694817666667	0.147810688666667	-0.383919540666667	0.462525698666667	-0.0444041083333334	0.567814348333333	-0.185144992333333	0.157350865666667	0.512934468333333	0.528805470333333	-0.136761409333333	0.210038026666667	-0.232792791333333	0.041959058	-0.392227096	0.301040667333333	-0.205432028666667	0.247877837666667	-0.270448886	0.487711222	0.361092941	0.284742588	0.669240600666667	0.553063077333333	0.073665399	-0.294596961666667	0.115712355333333	0.24994137	0.256098357666667	-0.0288779853333333	0.171605409	0.150416554666667	0.225171588	-0.132622470666667	0.062691845	0.070833175	-0.015302048	0.133953037333333	0.161043193333333	0.120237866666667	-0.175325956666667	0.531361009666667	-0.306062955333333	0.035294838	-0.0597172363333333	0.237815654333333	0.236503126333333	-0.041592224	0.123112631666667	-0.192425849333333	0.227612738333333	-0.0942620316666667	0.151702479333333	0.478027131	-0.31538707	0.419988364333333	0.0650166163333333	-0.00957483366666667	0.125023416	0.0656610316666667	-0.226504540666667	-0.167663308	-0.396579634666667	0.410247751	0.178247997	0.126832566666667	0.277255778333333	0.17118003	0.347104093333333	0.094979357	0.199219459666667	-0.196354714	0.642277001	0.429284363666667	0.02481357	0.28303595	0.274945342	0.578376375	-0.0568079266666667	0.292225768333333	0.374940166333333	0.205828668	0.02408776	0.14771233	0.137136309333333	0.404698718666667	0.121299891	0.460644952666667	-0.140992917333333	-0.455100196333333	0.234274127	-0.185409111333333	-0.927208245333333	0.567628123	-0.061723263	0.244855930666667	0.183999483	0.0657137153333333	0.457985216	0.360544590666667	0.330712226	-0.016042973	0.455734498	0.044281251	0.173176399333333	-0.0694212166666667	0.371308442	-0.399570797666667	0.112927120333333	-0.197188666333333	-0.518644122666667	-0.506740907	-0.382489387	-0.373501726	0.594069068	-0.068856516	0.08064091	0.273807844	-0.0820880343333333	0.127917208	-0.259093939333333	0.625485458333333	0.424418292333333	0.486511414333333	0.430625951666667	0.506355143333333	0.211267682	0.667062505	0.609961791	0.410546501333333	0.506051364666667	0.593406547666667	0.335285415	0.324098300333333	0.5736481465	0.576110018666667	0.280320026666667	0.133475285	0.318096381666667	0.445003891666667	0.504282885	0.078165459	0.760612112	0.512394833666667	0.390796242666667	0.680587816666667	0.572359303666667	-0.0802868016666667	0.201661103666667	0.458887427333333	-0.510479339666667	0.155021781666667	0.519298889666667	0.165703702	0.753006986	-0.322455173666667	-0.195351335666667	0.155069402	0.231267954	-0.0527680115	0.377869707666667	-0.243164999	0.305542930333333	0.142405546666667	0.0308258513333333	0.501895555	0.511108437	0.499595410333333	0.500252201333333	0.403225056333333	0.119376417666667	-0.0744109026666667	0.254801350666667	0.3342611815	0.533035874666667	0.262317416	-0.189356607	0.120422633666667	-0.00641667166666667	-0.243597028666667	0.432074503	0.0838791833333333	0.0690305813333333	0.0957754723333333	-0.0350778803333333	0.476774897333333	-0.0217119916666667	0.773953967666667	-0.319244350333333	0.243913247666667	-0.0186948126666667	-0.0353249056666667	0.433070485	0.352198117	0.604390099	0.179348749	-0.0795813976666667	0.122360956	0.250521171666667	0.576001574333333	0.627728153	-0.0394259946666667	0.132130704666667	0.488759686666667	-0.126851817333333	0.528687736666667	0.220668247	0.232767611	0.357506378666667	0.232344440333333	-0.345026942666667	0.145651665666667	-0.287590962666667	-0.0123884106666667	0.0895195446666667	0.117112263666667	-0.002066604	0.02464898	0.176796628666667	0.595605802	0.296705530333333	0.09218211	-0.102504076333333	0.0406935303333333	0.128644713	0.170489718	0.514441037333333	0.353890070666667	0.417143709333333	0.462823457666667	-0.199892790666667	0.0833988956666667	0.044832476	0.516835684333333	-0.0440053313333333	0.296437772666667	0.254916186333333	-0.229887063666667	0.135304873666667	0.032704525	0.464649027333333	0.250818617666667	0.0463379713333333	0.575977014333333	0.424873867	0.376635361	0.401858674333333	0.190914731666667	0.471812123333333	-0.089012194	0.524737318333333	-0.489598215	0.269201709333333	0.579985704333333	0.32936365	0.561976731666667	0.464515784	0.0970476993333333	0.297734709333333	0.217874194666667	0.327421894666667	0.554614589333333	0.454762632333333	0.280409305333333	0.071283556	-0.222986002333333	-0.00367114866666667	0.69833377	0.166162867666667	0.834103682333333	0.169572650333333	0.292077945333333	0.207774286333333	-0.156717904	0.32438256	0.0296389096666667	0.339823434666667	0.313915610333333	-0.210396796666667	-0.220340124	-0.238982603	0.375725840333333	-0.272237801666667	-0.336449965
PF3D7_0208500	0.376123918	0.090445041	-0.618768279	-0.641389079	-0.227021161	-0.308096046	NA	-0.363941469	0.102164879	NA	0.070436903	0.527210092	0.053460799	-0.591816274	0.770752803	-0.121968582	-0.138792592	0.02304168	0.252847856	-0.367178231	0.303753613	-0.03151325	0.011524408	-0.074498931	0.185496851	0.406609855	-0.518481632	-0.003127485	-0.354492657	-0.142925081	-0.703960731	0.292092834	-0.018781092	-0.935184962	-0.028893873	-0.11786867	-0.767817531	-0.560726172	-0.466197757	0.050366681	-0.545560518	-0.375850364	0.201921642	0.398429344	-0.128887805	-0.516245072	-0.33496788	-0.297119915	-0.596887333	0.247356921	-0.32150365	NA	-0.673779947	0.057952345	-0.81552782	-0.276564572	-0.700154655	-0.317265812	-0.147668959	-0.615686411	-0.444118348	-0.968621931	-1.692692758	-0.425773566	-0.616572135	0.012633878	-0.096958789	-0.411783108	0.021984764	NA	-0.503635996	-0.57792831	-0.446400003	0.228672864	NA	-0.460770182	0.31926817	-0.481578331	0.119487884	0.264918586	-0.415520981	-0.604581121	-0.219689921	-0.343166953	-0.533484914	-0.072033332	-1.21447271	-0.412867846	-0.199790946	-0.104909378	-1.262956839	-0.389202083	-0.929268927	-0.663427469	-0.433031583	-0.939318275	-0.482054924	-0.265382101	-0.973637028	-0.53207072	-0.241334043	-0.288991406	0.150617168	-0.570625675	-0.369050501	-0.1557994	-0.12818476	-0.152240956	-0.240886558	-0.003938985	-0.45755768	0.231303114	-0.865839585	0.269998794	-0.141370976	-0.484875283	-0.372394359	-0.560479809	-0.187633312	-0.118078833	-0.556910745	-1.025592529	-0.650212921	-0.57040728	-0.303363668	-0.59416553	-0.048073935	0.340983517	-0.49802139	-0.374912906	-0.56356284	-0.440693516	-0.228663633	-0.588084511	-0.621642668	-0.131114992	-0.919374209	-0.833368308	-0.39843603	-0.415340473	-0.253470623	-0.578798111	-0.200577674	-0.562738108	-0.210844714	-0.397317428	-0.636064879	0.477012113	-0.431236765	-0.357165228	-0.652259978	-0.730368014	-0.646000517	0.390478211	NA	0.062430786	0.117383383	-0.44133899	0.145683882	-0.008507724	-0.408280839	-0.588062802	-0.638929776	-0.471248222	-0.733217654	-0.639544643	-0.009721099	-0.159518301	-1.020105747	0.152400346	-0.404308314	-1.158361851	0.479431508	-0.571518741	NA	-0.135960294	-0.398006602	-0.75883874	-0.749692678	-0.018325816	-0.720947367	-0.678543764	-3.755193576	0.33220328	-0.825776089	0.496770902	-0.213633096	-1.442401633	-1.063710908	-0.551854564	-0.574820242	1.318311334	-0.212377704	-0.329404156	-0.509442517	-0.78229505	0.051201146	NA	0.257134313	-0.382954048	-0.223063973	-0.318173831	NA	-0.171304909	-0.332642596	-0.443857856	-0.490111311	-0.366010712	-0.431684989	-0.47964606	-0.868779311	-0.100933179	-0.137498185	-0.455156916	-0.294484861	-0.657122034	-0.983890244	-0.423057453	-0.60441179	-0.688706835	-0.685268991	-0.736177797	-0.848310668	-1.646671712	-0.464453055	-0.223013159	NA	-0.437781529	-0.029613393	-0.46064134	-0.194716956	-0.479156864	NA	-0.693034972	-1.254233077	-0.217836068	-0.625520118	-1.383474095	-0.717911325	-0.748991044	NA	-0.368992997	-0.964533171	-0.153482337	-0.472356932	-0.772417502	-0.278587769	-0.324397054	-0.458649875	-0.50163711	-0.363364	-0.578595321	-0.523251803	-0.592440609	-1.028615996	-0.721847894	-0.378932731	-0.483070555	-0.413791256	-0.378245274	-0.1421155	-0.269044882	-0.304165701	NA	-0.331300804	-0.013215517	-0.50093414	1.012477265	NA	-0.621673131	-0.285690411	-0.636087692	-0.494997879	0.371836845	-0.402223459	-0.057663502	-0.144004533	-1.219623518	-0.966358736	-0.570144528	-0.771442111	-0.980124214	-0.317825864	-0.832653747	-0.716751757	-0.321398862	NA	NA	NA	-0.497778668	-0.773795422	-2.058864935	-0.722496255	-1.296489259	-0.09630431	-0.364817125	-0.375394887	-0.049074577	-0.480955323	-0.619776691	-0.306428311	-0.442982253	-0.666455339	-0.814509312	-0.400565613	-0.90800907	-0.693064747	-1.425195719	-0.001084372	0.161957771	-0.540423345	-0.35956048	-0.512636154	0.230229707	-0.978964144	-0.482777948	-0.648119667	-0.027294694	-0.978331557	-0.802448097	-0.251236882	-0.336197675	-0.961101093	-0.702449222	-0.59942263	NA	-0.396160108	-0.440832551	-0.475145335	-0.72232221	-0.3923378	-0.784435352	NA	-0.366559549	-0.410350468	-1.054901851	0.887738231	-1.007286983	-0.374591969	-0.934090615	-0.587806697	-1.084140828	-1.108645913	-0.403512866	-0.396726256	-0.640017167	-1.171424605	-0.714485113	-0.767822312	-0.354781795	-0.290708838	-0.946042586	-1.0773637	-0.314812309	-0.063584285	-0.509186435	-0.457432831	-0.501853659	-0.404133113	-0.05585725	0.52844909	-0.574373375	0.000830908	-0.209074152	-0.644998657	0.175766947	0.546605545	-0.314455793	-0.451612182	-0.124895153	-0.02606456	-0.858348172	-0.113430618	0.070272429	-0.519332122	-0.481723765	0.140071909	-1.010121732	-0.005000955	-0.671129392	0.264909907	-1.038369239	-0.076859592	0.054871197	-0.072266151	-0.198191104	-0.990069335	-0.312418162	-1.248826577	-0.724039323	-0.284660195	-0.214883228	0.508923447	-0.3893589	-0.637545381	-0.493876768	-0.189733209	-0.368856447	-0.438232856	-0.472563056	-0.415386611	-0.421313173	-0.097932029	-0.6608939	-0.870143207	0.126783387	-0.195755264	-0.51792326	NA	-0.458629748	-0.644276989	-0.177104991	-0.221572267	-0.946072378	-0.340633146	-0.555473282	-0.597967983	-0.740207319	-0.51348002	-0.052820421	-0.409153219	-0.050390497	-0.698249532	0.293253806	-0.224963036	-0.548243132	NA	NA	-0.061551797	-2.520504276	-0.463427455	NA	-1.312414354	-0.236390951	-1.494865103	-0.308644502	-0.566584277	-0.763503952	-0.457264394	-0.385882209	-0.167188167	-0.449900619	-0.354468954	-0.644889088	-0.50432452	-0.864881357	-0.400582824	-0.673908999	-1.092951265	-0.567468458	NA	-0.493843299	-0.470156205	-0.472682831	-0.82902824	-1.124571237	-0.246144969	-0.115252321	-0.939416479	-0.32739116	-0.686553986	-0.464572258	-0.657410598	NA	-0.343012225	-0.860475872	-1.437924374	NA	-0.368603433	-0.441753978	-0.531392469	-0.351026909	-0.520849284	-0.331521037	-0.921423287	-0.595943477	-0.130270262	-0.089810862	-0.34476299	-0.229473566	-0.470920857	-0.40161756	-0.427906121	-0.421545491	-0.799453683	0.020944605	-0.28310164	-0.244967485	-0.173101476	-0.349071359	-0.071425993	-0.643133106	-0.574038977	0.635951707	-0.769709554	0.480285513	-0.476451944	-1.278176597	0.071191669	0.013206568	-0.580876714	0.535396071	-0.237072938	0.040451099	-0.043098062	-0.344529906	-0.396747141	-0.236656421	0.051710935	-0.003945422	-0.138163273	0.291966455	-1.121346511	-0.877796355	-0.261088675	0.310043159	-0.073981924	-1.702367874	-1.156309898	-0.890443962	0.151797819	-0.167877808	0.317198386	0.067287632	-1.192290974	-0.089727824	-0.395612397	-0.848363561	-0.345075475	-0.902695135	0.07945595	-0.489313339	-0.647051234	-0.260573665	0.33436609	-1.107888532	-0.273348052	-0.962020334	-0.609485457	-0.722883287	-1.71938691	-0.125764937	-0.190647676	-1.018929143	-0.633822306	0.133831631	-0.768552437	0.014613132	-0.745248216	NA	-0.629840875	-0.323065836	-1.77e-05	-0.615912857	0.564083137	-0.22043101	NA	-0.514874124	-0.537143815	-0.759837644	-0.261067358	-0.842818234	-0.367188154	-0.854028441	-0.2180147	0.122635404	0.305563668	-0.78468808	0.257027332	-0.006622955	-0.366814304	-0.364778415	-1.026439497	-0.346458005	-0.292276012	-0.002111132	-0.168343004	0.602827976	-0.101835841	0.311869246	0.008473031	-0.671541247	-0.643579476	-0.389015535	-0.46719336	0.120485446	-0.993020096	-0.583434504	0.545467307	-0.556495096	-0.361654577	-0.325016251	0.45141705	-0.642781679	0.340115134	-1.050551529	-0.31904743	0.384913577	-0.749199491	-0.400447212	-1.070029648	-0.486311997	-0.818194959	-0.76206599	-0.720389623	-0.768451161	-0.642007953	-0.854639176	NA	-0.670482468	-0.674728607	-0.557025234	-0.568297562	-0.559173718	-0.553555016	-0.484717123	NA	-0.082008182	-0.579144471	-0.586040182	-0.229272018	-0.312791171	NA	NA	-1.299638428	-0.990713481	-0.425254355	-0.548235692	-0.175175894	-0.539293961	-0.827884189	-0.685622677	-0.725123122	-0.519168136	-1.345366572	-0.84825893	-1.120243357	-0.23447831	-0.388743143	-0.588112899	NA	-0.531916195	-0.334266528	-0.402825312	-0.410496015	0.178719189	-0.285295505	-0.299581743	-0.417153514	-2.323064009	0.343355586	-1.18145306	NA	-0.445830478	NA	-0.751810007	-0.865085852	-1.046191887	-0.721815932	-0.359977297	-0.777351271	-1.061603553	-1.023344833	-0.877085177	0.021560163	NA	-1.171694946	NA	-0.555367063	NA	0.09102602	-0.64696991	-0.074322086	-0.138807147	-0.735909228	-0.826056072	-1.295715627	-0.889929238	-0.580588345	-0.614428979	-0.438607524	-0.63501492	-0.873751991	-0.701949828	-0.275183901	0.249689079	0.088290486	0.033988293	-0.299833631	0.218138982	0.042605347	0.017782358	0.409758709	0.532856716	-0.315093908	0.477808461	-0.116181904	0.685489432	0.412963853	0.086705245	0.277536885	0.106470217	-0.379835312	-0.271184816	-0.097144667	-0.31755438	NA	-0.328257519	0.149473725	0.425048231	-0.000271867	-0.267663025	0.197739953	-0.411020765	-0.327921219	-0.008984899	-0.449286336	-0.273734728	-0.531898161	-0.094394151	-0.256208345	-0.475625353	-0.525719355	0.211662407	0.141096459	-0.10180287	0.220873995	0.035452844	-0.40073431	-0.429424047	-0.199018289	0.021824739	-0.442871878	-0.566867706	0.083929661	0.55595545	-0.207132209	-0.010857686	0.030961062	-0.136752795	-0.330442361	0.390272306	-0.679887013	-0.548892413	0.332401675	-0.314340681	-0.236852097	-0.277522523	-0.777403475	-0.391097984	0.394028879	-0.33839999	-0.686513663	-0.95736964	-1.057607307	-0.418197178	0.117788654	-0.934102448	-0.80969912	-0.147332103	-0.700237987	0.731499126	-1.160599471	NA	NA	-0.720982098	-0.379344471	-1.656034786	-0.475237689	-0.320711739	-0.653197796	-0.974740111	-1.095001113	-0.624051844	NA	-0.560134343	-0.445736834	-0.858284086	-0.212353741	-0.58881081	-0.552719456	-1.218455103	-0.663500463	-0.471646658	-0.716602916	-0.864761461	-0.323327239	-0.88463104	-0.509971919	-0.383692233	-0.51077506	-0.093841894	-0.790529589	-0.183963315	-0.643798934	0.395763084	-0.55616332	-0.813323518	-0.30572243	-1.058920342	-0.285376024	-0.772294195	-0.414097816	-0.750718391	0.090454995	-0.788465852	-0.773288639	-0.570367365	-0.788689967	-0.3382149	-0.792795719	-0.281106231	-0.391524786	-0.668601244	-0.314554096	0.223441577	-1.102989811	-0.564653808	-0.428320029	-1.082543021	-0.68260471	-0.162787075	-0.569447635	-0.895414997	-0.62975464	-0.766964581	-0.471902415	-0.447528705	-0.629715914	-0.56408999	-0.738101563	-0.542928489	-0.857809809	-0.391263957	-0.5273572	NA	-0.255141643	-0.944977962	-0.38508878	-0.935419884	-0.699550731	-1.18479315	-0.539054518	-0.797139676	-0.729222886	-0.429902853	-0.958579371	0.456388367	-1.196509731	-0.400650972	-1.145908286	-0.030507132	-1.057125695	-1.004283133	NA	NA	0.595452402	-0.030293804	-0.885094351	-0.063053851	0.600120575	-0.470525484	-1.233743164	-0.593046903	-0.949926316	-2.42977518	-0.641112552	-0.692920843	-0.77835434	-0.619420655	NA	-0.794457285	NA	-0.15676108	-0.757585997	-0.476056557	-0.748613617	0.581169851	0.054593743	NA	0.586285057	-0.272929076	-0.531673674	-0.13696446	0.238129954	-0.698800631	-0.683978464	0.20033236	0.010642082	-0.075651183	-0.204193877	-0.10090592	-0.287698759	-0.050628169	-0.336828371	-0.213464268	-0.441698989	-0.584802733	-0.185539619	-0.334877377	-0.052702137	-0.196844202	-0.416621983	-0.191410777	-0.503004264	0.364189559	-0.134892622	-0.315998207	0.158402004	-0.53893442	-0.409393221	-0.270178435	-0.212061529	0.575508704	-1.116218961	-0.240819098	-0.411514641	-0.351604904	-0.028326398	0.195176256	-0.659183624	0.090680531	0.13079681	-0.507487107	-0.292842542	-0.167946613	-0.19020165	0.409090443	-0.486060874	-0.264897494	-0.40210903	-0.782631666	-0.7443695	-0.706196774	-0.607439646	-2.130009909	-0.960878843	-0.554831026	NA	0.273694332	-0.875244499	0.104521639	-0.499728091	NA	-0.13282723	-0.226080967	-0.60761267	-0.481153679	-0.022854792	0.247078956	-1.080190214	-0.224900596	NA	-0.655735372	-0.04551255	-0.78485859	-0.501370537	-0.717102509	-0.507458197	-0.579822898	-0.43724788	-0.654660688	0.098133568	-1.09577295	-0.644606324	-0.563988729	-0.264516938	-0.071487204	-1.058101203	NA	-0.783625649	-0.861585773	-1.068888908	-0.054276847	-1.162024911	-1.15598077	-0.628164689	-0.625544184	0.332466441	NA	-0.289035298	-0.363134682	-0.669886148	-0.484914881	-0.364416593	-0.375229364	NA	NA	-0.425265327	-1.48375502	-0.795362611	-1.292449982	-0.26753333	-1.376223902	-0.760959691	0.011631464	-0.916899405	-0.575785189	-0.361006007	-0.610838802	NA	-0.907223219	-0.713486688	-0.493985714	-0.397680197	0.181507565	-0.580122899	-0.750957921	-0.496036793	-0.770204407	-1.044036923	-0.373783125	0.112030961	-0.614529729	-0.335287183	-1.102102023	-0.82401767	-0.534689139	-1.212447739	-0.565705746	-0.245972872	-0.661430586	-0.668250732	-0.610166543	-0.335232725	-0.503228932	NA	-0.65189666	-0.347717824	-1.000080342	-1.602469701	-1.144727058	-2.152895496	-0.915889454	-0.767481905	-0.839488189	-0.614814318	-1.166986222	0.349494382	NA	-0.472214041	NA	-0.510875678
PF3D7_0208600	0.1949395695	-0.2121162515	-0.493689785	-0.3213374815	-0.4926034505	0.05008152	-0.618413846	-0.600681501	-0.5512040475	-0.452590775	-0.726138627	-1.011901796	-1.067504724	-0.337160004	-1.060028793	-0.482516673	-1.095655594	-0.787567073	-1.1491497225	-1.1847954815	-0.998918281	-0.7793373805	-0.398185661	-0.530387887	-0.069799157	-1.036913618	-0.5508434045	0.0919755925	-0.225573047	-0.352498558	-0.737878323	0.1109264945	0.1868196375	-0.9968760535	-1.180798822	-0.776368984	-0.209326664	-0.6610096535	-0.812613454	-0.7994824195	-0.3954049705	-0.9506593935	-0.9083188775	-1.024424946	-0.138869864	-0.926598258	-1.084534606	-0.977142918	-1.0448336555	-1.0698371375	-0.600670314	-0.862694019	-0.5731604995	-1.319623399	-0.745709137	-0.178921492	-0.652504231	-1.152061759	-0.7517885955	-0.66761387	-0.9947714585	-0.729380396	-0.9849872745	-1.3304745955	-0.967329613	-1.2263840835	-1.1315468515	-0.3308112755	-0.5883389915	-1.096062423	-0.791597026	-0.7410697055	-0.381935894	0.277307604	-0.9231508715	-0.363008592	-0.60906673	-0.805386756	-0.958738271	-1.18414504	0.051588694	-0.3940653045	-0.516844551	-0.098634863	-0.207047632	-0.667858567	-1.0404808685	-0.691546617	-0.609401674	-0.633048892	-0.8654784295	-0.607982306	-0.608888697	-1.1404657015	-0.935437834	-0.705369225	-0.250200807	-1.0228377825	-0.8449854715	-0.686044754	-0.6328183875	-0.1824118545	-1.2196689045	-0.6924443765	-0.8630082065	-0.83941525	-0.92247514	-0.1783464315	-0.7935981085	-1.0141126225	-0.697019269	-0.6271122865	-0.309129243	-0.8444583555	-0.856400026	-0.2116086275	-1.0068813795	-0.5658558385	-0.39544246	-1.3807437865	-0.2870681185	-0.924631041	-0.6186439405	-0.251606507	-0.142526854	-0.896933741	-0.2002260215	-1.071455856	-0.6659320105	-0.061888131	-0.3810097635	-1.057795923	-0.292714553	-0.1008395155	-0.261009911	-0.1247996335	-0.887732121	-0.831644745	-0.6598765465	-0.2956892885	-1.2071480735	-0.99120623	-0.5794451455	-0.786823278	-0.7359814045	-0.8887982745	-0.3320578945	-1.2282005995	-0.67409709	-0.194852688	-0.802620559	-1.0091622145	-0.6833774835	-1.067544049	-1.0442449965	-0.6334130755	-0.8487453145	-1.201742723	-1.0903789895	-0.7718362805	-0.1039279385	-0.2809892085	-0.6132104655	-0.997088354	-1.1656127975	-0.959529112	-1.2538605825	-0.7954838065	-0.8256553355	-0.726475428	-1.3034759245	-0.732582543	-0.659830604	-0.842725139	-0.411958815	-1.2311507015	-1.01413464	-0.8493121855	-0.409720212	-0.612369655	-1.2956434635	-0.748921576	-0.690141526	-0.6958500165	-0.78956497	-0.574546875	-0.895097999	-0.8748019225	-0.6011315215	-1.0430430205	-0.77780992	-0.639646259	-0.473334604	-0.918071361	-0.935591939	-1.068523743	-0.2534804705	0.411609042	-0.682148358	-1.012758853	-1.2800408445	-0.842566757	-0.8645383155	-0.852721925	-0.410484402	-0.673316841	-0.662591104	-1.063272102	-1.120211861	-0.3746419025	-0.6691880435	-0.766985423	-0.3125191385	-0.288251028	-0.9880976965	-0.68842641	-0.5756348455	-0.9471408535	-0.7333078805	-0.583748399	-1.0834341905	-0.8060989845	-0.79228591	-0.736704054	-1.0195233555	-1.1293861465	-0.781611168	-0.658727516	-0.878882851	-0.4158100905	-0.6587661245	-0.754534298	-1.069927782	-0.418136426	-0.7059164935	-0.3982235365	-0.818962168	-0.737185189	-1.135637645	-0.493993105	-0.725565277	-1.175853657	-0.76987947	-0.5605795095	-0.4159670855	-0.489607936	-0.581169882	-0.5416112525	-1.020927197	-0.839588798	-0.8293027105	-1.1433478325	-1.0822994535	-0.8230564915	-0.396439861	-0.6672485705	-1.038126058	-0.9439204075	-0.8366028345	-0.6205172775	-0.3415812805	-0.328854598	-0.6351666445	-0.4154968035	-0.402949509	-0.6046586555	-0.560003987	-0.9131902535	-0.660466836	-0.2214354885	-0.6492589725	-0.7799618175	-0.851006273	-0.6533724335	-0.4388153605	-0.9331996405	-0.982109542	-0.545326606	-0.557991594	-0.3893186155	-1.1530145815	-0.980573606	-0.728679897	-0.5927201975	-1.3074069335	-0.6282645085	-0.7497372355	-0.9105212455	-0.949805373	-0.2150323665	-0.6613228065	1.0523485625	-0.258019209	-0.7270687055	-0.9482445435	-0.731924324	-0.988614051	-0.7509108725	-0.593439421	-0.382011551	-0.924806076	-0.760960762	-0.7802564225	-0.653178155	-0.280705794	-0.6040911145	-0.3045612765	-0.5437521505	-1.069770379	-1.1807540915	-0.4360038515	-0.5364210835	-0.5220688245	-1.203001913	-0.982529095	-0.6563864875	-1.3597441885	-0.7016259575	-0.7286864975	-0.8971073705	-0.988609432	-0.6901236595	-0.966000988	-0.397627904	-1.0725527285	-0.5444961475	-1.1491939285	-0.899263989	-0.6892622915	-1.017728579	-0.8335797145	-0.938631606	-0.442993487	-0.202216204	-1.298566859	-0.7390473305	-0.8428260945	-0.9010407595	-0.8167719905	-0.365223201	-1.1397499835	-0.742186478	-0.88690328	-0.482412271	-0.4642900775	-0.843843574	-1.202158473	-0.675311305	-1.186748085	-1.0783763505	-0.7460903055	-0.938289212	-1.0586843005	-1.0581508215	-0.785678577	-1.0163398925	-0.720279861	-0.9330630355	-0.96878028	-0.974373465	-0.784664032	-0.2409366485	-0.371666168	-1.165381395	-0.0871081815	-0.8248173185	-0.2873473405	-0.5278783455	-0.915710755	-0.768256721	-0.0713637575	-0.7364455245	-0.130529398	-0.776928419	-0.3369167445	-0.1563715865	-0.3162027565	-0.897167964	-0.2677904645	-0.9791473345	-1.173176698	-0.674865485	-1.070500247	-0.8625217535	-0.9107713745	-0.868665227	-0.208901394	-0.932235852	-0.80174801	-0.4096678005	-0.24361129	-0.5004210665	-0.6045948965	-0.61375144	-0.258624625	-0.3330345705	-1.1113823105	-1.0500233235	-1.074564514	-0.837804971	-0.9766477285	-1.1417675525	-1.0596940625	-0.2027988775	-0.9366846485	-0.3379559365	-0.6552946125	-0.7481888425	-0.064734481	-0.826485158	-0.8096080565	-1.3152643575	-0.775687017	-0.5243224345	-0.1668116135	-1.041900783	-0.478628343	-0.682295073	-0.1339172775	-1.0877647115	-0.7043664035	-0.200135708	-0.9090753565	-0.923274094	-0.475108355	-0.918131335	-0.8180287375	-1.11169924	-0.820887671	-1.14362677	-0.215681194	-0.967067853	-0.500958967	-0.775144459	-0.6545746725	-0.719338162	-0.651714679	-0.7258308005	-0.9069465185	-0.4771362955	-0.490645294	-0.3913045315	-0.80298573	-1.107213724	-0.4086771905	-0.2468488055	-0.679932449	-0.54535468	-0.849010893	-0.495579624	-0.4173025025	-0.4637129925	-0.711979198	-0.4265324	-0.3578722315	-0.4372905365	-0.658013938	-0.4459116715	-0.708940258	-0.159541545	-0.4100061165	-0.0768015815	-0.579661302	-0.754588627	-0.324167427	-1.065221088	-0.7323703205	-0.777667774	-0.5924652395	-0.1795962795	-0.2890145365	-0.2300816915	-0.2955609515	0.055667542	-1.073012208	-1.063325061	-0.1307314	-0.285217539	-0.95114589	-0.578573003	-1.149707612	-1.064884265	-0.8818611755	-1.064456041	-0.6636625135	-0.692268935	-1.1796548285	-0.971297947	-0.8348523965	-0.374166549	-0.250474572	-0.923415286	-1.0037924305	-0.7852223745	-0.3066643805	-1.230714361	-0.7090693765	-1.201672972	-0.7186600265	-0.2441504205	-0.9464522105	-0.646112427	-0.7174565235	-0.964413897	-0.656192755	-0.8994561865	-0.4412062015	-0.685231894	-0.364900438	-0.4621421185	-0.5855161085	-0.8757021185	-0.451638571	-1.549757214	-0.5435504895	-0.8104274385	-1.0524028295	-0.396931779	-1.324350459	-1.280275333	-0.8933897965	-0.8645850445	-0.564554984	-0.526593826	-1.1273917185	-0.5996563655	-0.5132699355	-1.170965698	-0.9818197905	-1.3780914935	-0.9746743825	-1.065398075	-0.7642880655	-0.719769202	-0.757367277	-0.3755153195	-0.9170978435	-0.7161169775	-0.1988935425	-0.7931762395	-0.3406200215	-0.9377917545	-0.316199708	-0.471197094	-0.7849017505	-0.9470252735	-1.141102363	-0.303794724	-0.7951948085	-0.9677802275	-0.606815797	-0.6072765	-0.3639331075	-0.7539091065	0.0790851795	-0.579183949	-0.4812375095	-0.2849141415	0.2578234095	-0.0948689745	-0.685843017	-1.029928916	0.299869472	-1.077331869	-0.334717622	-0.7047290905	-1.0075326335	-0.2604212	-1.307910496	-0.556272624	-0.939368754	-0.239747761	-0.4469530025	-0.391149974	-0.106958987	-0.7024008635	-0.307689303	-1.047320187	-1.0030192715	-0.8088029705	-1.2851316485	-1.048445189	-1.0185756335	-0.921440269	-0.720063213	-0.6259050085	-1.1001125295	-0.3103908355	-0.5875196575	-0.218650449	-0.9999105015	-0.994203469	-0.8143258805	-1.158881996	-0.556546751	-0.2500347695	-0.4251493015	-0.6643944685	-0.8787911155	-0.4397365465	-0.5038333895	-0.7981452055	-0.7675958775	-0.9454698155	-0.4100957615	-0.9517036965	-0.966448525	-0.8972541925	-0.593448746	-0.5198691465	-0.54264795	-0.585824942	-0.868939757	-0.987665236	-0.6792687775	-0.769102774	-0.6776676445	-0.4754548165	-0.1192960995	-0.812880814	-1.058981887	-0.888065991	-0.7212275975	-0.844162036	-0.584083467	-0.6727977225	-0.4054366915	-0.3183156585	0.061115611	-0.4619144775	-0.8099576105	-0.4417718595	-0.524958813	-0.591555494	-0.633097686	-0.287421039	-0.4852021425	-0.798040262	-0.2579359575	-0.6896304255	-0.6875283495	-0.5191945605	-0.465518804	-0.7420337045	-0.9087537165	-0.912434836	-0.975950795	-0.679568085	-0.891029499	-0.6100671355	-0.9153924195	-0.793340851	0.2024167905	-0.27885751	-0.2248845015	-0.502411817	-0.836959972	-0.718519235	-0.462787502	0.0651287175	-0.326701398	-0.989127161	0.158333473	-0.3342806915	-1.098847004	-0.9020108765	-0.426156821	-0.3991648175	-0.6056092155	-0.5258168105	-0.875396685	-0.710154849	-1.002460059	-1.0794333085	-0.873302145	-0.613408523	-1.178979912	-0.7036743575	-0.5875234505	-0.601730456	-0.66041097	-0.7359528045	-0.2806416155	-0.460145453	-1.06705267	-1.0245014725	-0.9186789195	-1.085041039	-1.0147249505	-0.840798652	-1.105557247	-1.166213407	-0.9786959965	-0.904659135	-0.493341731	-0.9750885865	0.3576823185	-0.9277370965	-0.500278028	-0.761227341	-0.225695633	-0.517985284	-0.5518963925	-0.4871726835	-0.3814419225	-0.9090551675	-0.477115047	-0.3882740915	-0.764158047	-1.0880186295	-0.431890001	-0.797097754	-1.1296959445	-0.6835271295	-0.3595217555	-0.847846922	0.0682028025	-0.64600753	-0.833967788	-0.432219709	-0.8254903175	-0.8261977245	-0.4512589145	-1.1084650825	-1.1020188545	-0.9724318665	0.004279965	-0.8796688565	-0.929830513	-0.749910445	-0.5167441625	-0.2684053605	-0.5314215985	-0.768735132	-0.891252122	-1.027582589	-0.80976408	-1.2820683495	-0.760627163	-0.3869852605	-0.888866239	-1.0842953345	-0.967268822	-0.304619803	-0.361741426	-0.8688322745	-0.116107384	-0.632809153	-0.664167226	-1.001011789	-0.707993195	-0.5436952305	-0.2172591475	-0.6107277615	-0.6130066175	-0.620392067	-0.560763339	-0.5367314345	-0.381881461	-0.208931028	-0.799902691	-0.692252475	-0.429210037	-1.3647846345	-0.345823431	-0.719468431	-1.0235948805	-0.3623382855	-0.2477042305	-0.7723363495	-0.092133969	-0.6157627555	-0.693170958	-1.0042224895	-0.758567905	-0.343855442	-0.960756602	-0.479683185	-0.472445801	-0.3805865735	-0.51575591	-0.866324478	-1.1929914155	-0.746049113	-0.6324631005	-0.5083327065	-0.2985622345	-0.2835644055	-0.7241994235	-1.078990764	-0.259368837	-1.0783344855	-0.6654548355	-0.9664977255	-0.3520271335	-0.6195435535	-0.764244626	-0.315954766	-0.8398966915	-0.5229198	-0.465110073	-0.360879554	-0.779603168	-0.7845455045	-0.540979672	-0.606338754	-0.999182944	-0.7087850285	-0.628462673	-0.876564884	-0.522054808	-0.368707508	-1.163265607	-0.614232091	-0.6284193465	-1.1367588125	-0.659445236	-0.81442752	-0.284918951	-1.3871359255	-0.5006212955	-0.695993331	-0.7266373245	-0.956904727	-0.4778832035	-0.660051806	-0.5481226255	-0.2920580455	-0.631741222	-0.947719688	-0.755191095	-0.88824347	-0.486911692	-0.700483536	-0.087422411	-0.688839543	-0.7859929035	-0.7279583555	-0.153945424	-0.4619712435	-0.44546688	-0.885352007	-0.61344665	-0.588073108	-0.258811955	-0.957488733	-0.029936426	-1.4082937385	-0.795018794	-0.405643288	-0.8261006485	-1.054711914	-0.5089547185	-0.3715000685	-0.745723739	-0.708137502	0.200377506	-0.731394253	-0.299173827	-0.533474609	-0.8616622695	-0.6990771105	-0.7472995285	-1.0010214945	-0.9191512235	-1.15064249	-0.4102297275	-0.4582453055	-0.9598597675	-0.77613719	-0.7328082235	-0.583868042	-0.560864376	-0.5776319665	-1.2987097675	-0.5656131545	-0.4518951905	-0.452744177	-0.669681617	-0.888601786	-0.8242681195	-1.152923627	0.2827061305	-1.1916373215	-1.016270197	-1.049950997	-0.7022003985	-0.9797716995	-0.5269773735	-0.651166664	-0.336946894	-0.329995796	-0.7097705505	-0.756885548	-0.2350892725	-0.6402937915	-0.173273282	-0.8869411075	-0.6549211	0.3218733965	-0.843790143	-0.8610381155	-0.23322344	-0.824981577	-0.952640032	-0.7756418885	-0.9548800075	-0.5357590825	0.114091112	-1.096824218	-0.617305749	-0.1795184315	-0.5624544895	-0.542382898	-1.4960101785	-0.573242489	-0.816296722	-1.605979169	-0.6396017115	-1.036176142	-0.888237279	-1.0325146795	-1.1648734435	-0.8847658445	-0.288967679	-0.7910878725	-1.0230696875	-1.044519685	-0.4287198495	-0.870524227	-0.826887661	-0.6039339025	-0.50809435	-0.465678159	-0.4489262735	-0.627523588	-1.069311743	-0.8440921055	-0.8746183845	-0.666661151	-0.9139177205	-0.281426258	-0.927543894	-0.7986938	-0.131251281	-0.804378668	-0.1291503895	-0.8003211465	-0.5661879855	-0.561036891	-0.6213623355	-0.8333683625	-1.109253944	-0.7343167725	-0.8007191835	-1.1053266205	-1.1892054695	-0.9712155855	-0.633575121	-0.846880865	-0.7418572865	-1.2359907695	-0.6678933675	-0.590509365	-0.563621763	-0.7105746515	-0.9132935925	-1.0921438325	-0.7140240825	-0.986139949	-1.292806705	-0.7200363765	-1.0734337945	-0.842237717	-0.208007235	-0.7323217815	-0.474650436	-0.963499274	-0.531169744	-1.013329367	-0.8206482965	-0.797136869	-1.013187564	-0.7081674845	-0.5145576105	-0.929052311	-1.1024593165	-0.892833262	-0.5998008685	-0.7111589825	-0.898911669	-0.716005036	-0.240919392	-0.5211103665	-0.9209265995	-0.839990916	-1.0233504155	-0.154635897	-0.505824021	-0.4339864695	-0.668217031	-0.659671045	-1.013074486	-0.9703260285	-0.571849197	-0.6502379885	-0.4731079495	-0.7816479805	-0.6639081855	-0.478973193	-1.20172308	-0.937395191	-0.608491654	-0.4542659605	-0.9080081515	-1.076136958	-1.0093267215	-0.0315429575	-0.7460893915	-0.9505935455	-1.029935849	-0.9106511345	-0.9643381015	-0.8728795655	-1.019749966	-1.184847774	0.1686473165	-1.0703570885	-0.473375256	-0.8920291275	-0.7835686865	-1.1812539645	-0.573850441	-0.8541741065	-1.1525951415	-0.9992614325	-0.958364271	-1.286654574	-0.4569561505	-0.9481469015	-0.3486133235	-0.382342554	-1.040699508
PF3D7_0208700	-0.189513961	0.03842949	-0.075370389	0.395572647	-0.316720714	-0.379475853	0.636926444	0.503348231	0.386807719	0.216537984	0.793846267	0.096072383	0.439348966	0.429472481	-1.336268571	-0.967976824	-0.0625271	-0.647737939	-0.910737326	-0.066320331	0.140253053	-0.562958155	0.418725095	0.652463471	-0.239908349	-0.23068403	-0.259322201	0.143073482	-0.060368094	-0.360368616	-0.612017174	-0.013217899	0.28754548	-0.854814702	-0.025202607	0.251943205	-0.251050192	0.210158513	-0.05370271	-0.969279256	0.160872924	-1.275876833	0.470613737	-1.70648565	0.533256513	-0.502195256	-0.29418535	0.171945597	-0.775279666	-1.311743362	-0.184329238	-1.423357422	-0.281787945	0.573239073	-1.962164238	-0.152202927	0.169062037	-0.524847933	0.788020697	0.296151145	-1.346828453	-0.080944584	-0.789377912	-1.264561838	-2.326189246	-0.913840494	-1.940219577	-2.15818757	0.509933271	-1.813233389	-0.812003877	-2.506600239	-0.139470924	-0.108356485	-0.919526506	-0.398102193	-1.141202394	-1.565471839	-0.044273216	-0.364357127	-0.072252768	0.000268418	-0.106671437	-0.888330925	0.267199829	0.474777848	-2.13030738	-0.189104769	-0.186128862	-0.504415794	-1.177098016	0.103271578	-0.216279675	0.086987575	-0.043643987	-1.303702239	0.385560608	-0.229435667	-1.347898855	-0.987780586	-0.379053773	-1.451175395	-1.319408374	-0.644563732	-1.498439823	-0.968705899	-2.024619791	0.384337206	0.497861247	-0.632835637	-2.073834283	-1.015933525	-1.675307432	-0.259848539	-0.193265901	-1.453644564	-1.918982746	0.201114737	-0.008865679	-1.031124068	-1.417063883	-1.65821559	-0.966939617	-0.762636179	0.930638867	-0.975232073	-1.269162812	0.790963237	0.602160159	0.035255782	-0.07197378	-0.682334949	-2.087558674	0.171111077	-0.420554076	-2.424223913	-1.816938845	-2.367984158	0.367543092	-1.258989269	-0.240124146	-0.373411646	0.732823149	-2.248023116	0.362075512	-1.606544049	-1.185659843	-0.291119078	-0.817238585	-0.160790317	-1.420337218	-0.705114045	-1.919885515	-1.572302482	-0.757346499	-0.236481821	0.612757338	-0.29202975	-0.074209966	-0.150900639	0.063524582	-0.238017624	-0.850607292	0.02487435	-1.879400131	-1.801534479	-0.110068331	-0.345868376	-0.889023542	0.629448221	-0.584948907	-1.224794993	-0.457353282	-1.601197484	0.159810356	0.3400748	0.207967105	-0.143470721	-1.086559713	-0.744386554	-0.484359323	0.570877831	-1.869467174	0.296845552	1.034645777	-0.800139148	0.546099351	0.64570037	-1.14726007	-0.259862276	0.422814314	-0.043068841	-0.537426668	-0.095583887	-0.874065857	-0.85076032	-1.075827562	-0.255808808	-0.509849673	-0.342766691	-0.882387652	-0.259748273	-0.308609122	-1.450722239	-0.233737522	-0.164382698	-2.247336638	-0.938522336	-0.84716743	-0.061199256	-2.468668591	-0.585166241	-0.764638614	-2.453116308	-0.867467609	-0.799548498	-1.042833314	-0.803581644	-0.298816978	-0.491197788	-1.532095476	-0.937291982	-0.165052562	-1.313755616	-0.512471228	-1.35743157	-0.714632341	-0.834864764	-0.944873387	-2.021623757	-1.10609509	-0.837729638	-2.045259332	-2.642781569	-1.686476405	-0.292894098	-1.625552601	-1.282271197	-1.990743372	-0.825410915	-0.705834783	-1.318948141	-1.781007417	-1.340648916	-1.060556683	-1.197747991	-1.430437674	-1.261506374	-1.562157744	-0.216937231	-0.258558183	-0.421929014	-0.70705635	-1.118976128	-0.328711428	-0.636291706	-2.141169273	-1.186159102	-0.635782957	-0.732790272	-1.248309544	-0.650760986	-0.46029206	-0.084956109	-0.010266253	-1.371428836	-1.157974695	-1.358678526	0.00978423	-0.63103195	0.094552998	-0.908828763	-0.126165332	-0.543158756	-0.92384439	-0.006377673	0.229708543	0.123332786	-2.174725159	-0.491475563	-0.794506793	-1.341874849	-0.666669563	-0.53129459	-0.996079276	-2.114203302	-2.344414069	-1.43521259	-0.150238586	-2.017643169	-2.197535049	-1.789842436	-0.723364657	-2.739127855	-0.554140359	-1.591653138	-0.031955681	-0.168895627	-1.402663552	-2.784661885	-0.623476964	-0.92388249	-1.125503612	0.772189029	-1.098470689	-1.888810151	-0.618099641	-0.071186464	-0.397956775	-1.116139567	-0.584267001	-1.780968063	-0.878245958	-0.518074492	-1.796125655	-2.319008042	-1.665884818	-2.576116328	-2.34637817	-1.789760128	0.085325986	-1.51253081	-1.676580344	-0.66008615	-0.816772087	-0.762598884	-0.86040132	-0.033793506	-2.619004213	-0.716853877	-0.060955806	-1.172258081	-0.220321571	-0.959793691	-0.401661459	-0.576630839	-0.995727294	-0.394007668	-0.259228832	-1.97267472	-2.635196025	0.13118015	-0.853324478	-1.423226024	-0.374130918	0.057933461	-0.56029082	-0.629694402	-0.016516885	-0.609407447	-0.038554893	-1.37949362	-1.481152486	-1.390203003	-1.839139804	-0.410969957	-0.625782386	-0.401745161	-1.377769304	-1.313629291	-2.062443362	-1.116267902	0.123528652	-1.231225216	-0.008084945	0.598043396	0.340903019	0.779116004	-2.080776345	-0.475122504	0.703872617	-2.346049882	-0.311514914	0.179477093	-0.816834468	-0.267239299	-0.289066117	-1.111708596	0.164255869	-1.046718705	0.147429853	-1.674709938	0.284349128	0.235067188	-1.455111449	-0.283205153	-0.450302015	-0.238165839	-0.138430138	-0.431363893	-1.653131128	-0.764358036	0.037512233	-0.075183707	-0.404888845	-0.741657507	-1.671339627	-0.291182623	-0.455586332	-0.776100584	-0.713689891	-1.139167515	-0.531118994	-0.088304245	-0.643639615	-0.855155751	-1.427561994	-2.572509526	-0.680348396	-1.641266244	-2.076360657	-0.739402981	-1.788985034	-0.880437159	-0.858370689	-1.049246541	-2.017757285	-1.696491162	-0.324128865	-0.730487473	-1.104134996	-1.023117103	-2.550118997	-1.172281457	-1.52001003	-0.027981561	-0.36216078	-0.365697662	0.058979689	-2.517752286	-0.986386976	-0.166799203	-0.020729156	-1.439324245	-0.312743676	-0.556828396	-0.658144523	-0.169260869	-1.025376948	-0.147652065	-0.412244933	-2.301946006	-0.214183386	-1.286064219	-0.795478024	-0.34181607	-1.451772645	-0.738252317	-1.824019126	-0.267797168	-0.164119156	-1.696936299	-1.581442455	-0.395298541	-0.759385803	-2.541847038	-1.362181411	-0.441233754	-2.603927718	-2.112866897	-1.259876659	-0.75362473	NA	-1.297154943	-0.9941962	-1.477973848	-0.484347462	-0.048888456	-0.586358693	-0.983285465	-2.134796186	-0.684658151	-2.027128971	0.048517159	-1.191865791	-1.323780372	-1.606033997	0.009072794	0.210993479	-0.006392383	-1.006088545	-1.19418685	-0.253201771	-1.797368085	-1.917050653	-1.268208399	-1.27486826	0.440738868	-0.60669925	-1.376030583	-0.805690032	-1.006234471	-0.175701355	-0.718305834	-1.182296202	-1.681340269	-0.24108428	-1.783116167	-0.77306895	-0.711125184	-0.283298232	-0.447423483	-0.270882402	-0.138245844	-0.135215169	-0.385775042	-0.805211335	-0.153355284	-0.857396735	-0.649055789	-1.839630211	-0.238589617	-2.537492421	-0.762028156	-0.560356445	-0.000558278	-0.576968732	-1.428724316	-0.517157844	-1.165533812	-1.588119809	-1.282832843	-0.541120318	0.089531661	-3.062386907	0.134989968	-0.171269564	-1.018905716	0.107311125	-1.082394103	-0.652873207	-1.189003771	-0.493045075	-1.107962577	-1.173192237	-1.132558264	-2.469472687	-1.106909745	-0.185576364	-1.370000914	-0.664358078	-0.138311355	-1.321521369	-0.49973044	0.009859983	-0.639124742	-0.730225699	-1.783485476	-0.526700275	-1.462559703	0.174725623	0.390789432	-0.237269048	-0.192132452	-0.923444956	-0.745679036	0.051214665	-0.649698224	-0.197964906	-0.668020039	0.114268255	-0.664773706	-1.017342798	-1.192007092	-0.254671847	0.213764195	0.39546381	-0.964216247	0.242099307	0.384124729	-0.343304606	-0.740898275	-0.262966319	-2.209986554	-0.679643746	-0.410483194	-0.904594745	-0.587017031	-0.445474701	-1.378628984	-0.850371531	-0.032271079	-1.151620337	-1.426817926	-0.663104411	-0.438869144	-0.303802606	-0.627729297	-0.449046573	-0.565734567	-0.240057836	0.321795037	-0.51746883	-1.350841959	0.203926884	0.613740472	-0.053486282	-0.833515459	0.178576016	0.811121777	1.031822622	0.09828794	-1.067505766	-1.068954976	-1.655294977	-1.074015035	-1.02454803	-0.914116734	0.126121796	-2.742258481	-0.660825508	-2.412770764	-1.589689176	-0.234605413	-1.681561343	-2.101313255	-0.588161782	-0.620370159	-1.983494079	-1.442186096	-0.053838009	-0.875752599	-2.445683286	-0.088441314	-0.552325242	-0.974333677	-2.245095217	-0.710458201	-1.317988597	-0.460203506	-2.168044108	-2.537635313	-2.23191454	-1.244585563	-2.119120483	-2.187724366	-1.971672934	-2.367447185	-2.199078352	-0.2441977	-0.814266708	-1.297307456	-1.44721046	-1.385719332	-1.423119772	-1.66525142	-0.59546772	-0.223633655	-0.9034985	-1.504737637	-0.51797641	-1.128940068	-1.571418083	-1.124408949	-1.285961706	-0.511955723	-1.408992453	-1.205412752	-0.308032347	-0.93386048	-0.301378001	-1.168440654	-0.689616585	-0.757387514	-1.456452992	0.075485353	-1.671771698	-0.256869292	-1.568243405	-1.95831726	-1.243935865	-0.995465804	-1.021826666	-0.295721304	-0.684458053	-2.069061285	-0.676701439	-1.381169032	-0.930158523	-1.192851093	-1.453165781	-2.333546065	-2.297285866	-1.038340424	-0.906199395	-0.517025916	-0.85548532	0.164221045	-0.347044884	-0.189463435	-0.253174146	0.801997988	0.544964674	0.918674798	0.64689834	-2.404541968	0.131205817	0.672041338	-0.212818558	0.450572139	0.66160817	-0.62246366	0.141961802	0.55462147	-0.182517723	0.609812495	0.584360787	-1.258514265	-0.398447759	0.331132066	0.365977723	-0.402959251	0.106781045	-1.788074904	-0.720998485	0.410039991	-1.362864371	-1.555173722	-0.191136727	-0.505729403	-0.481868343	-2.120130043	-0.577893338	-0.836959429	0.690483397	0.863411489	-0.118802195	-0.443229152	-0.235474407	0.546129798	-0.161580772	0.962045841	0.786527304	-2.422412696	0.460154234	0.519746289	0.151301966	-0.027804101	-1.827181307	0.149488637	-1.207040918	0.785162006	0.806011374	-1.798021124	0.638782975	-0.258659993	0.704374219	0.512458559	-2.216016733	-1.459544309	-0.339968016	0.022405399	-0.682945134	-1.023072556	-0.993946205	-0.777567069	-0.920789303	-1.758146106	-0.241107333	-0.527235343	-0.865524798	-2.77239944	-1.082244409	-1.86749121	-0.460882253	-1.926594346	-1.449600123	-1.49399161	-0.941982715	-1.297347828	-2.065485359	-2.754112056	-0.808181863	-2.400873072	-0.958762832	-2.556818067	-0.891246737	-2.256796587	-0.376662777	-0.433871573	0.016831065	-0.639129033	-0.537929907	-0.485851013	-2.225746326	-1.345292482	-1.075274335	-0.605453939	-1.363841558	-1.407792733	-1.067772269	-0.430291711	-1.006811271	-1.067236047	-1.592972959	-1.253900683	-0.569985169	-1.328387181	-0.948405664	-1.429046037	-1.302320152	-2.382481057	-0.472749002	-1.740746378	-1.246772618	-0.725189666	-0.914069283	-0.837511983	-1.589390618	-0.952503818	-1.749492623	-1.332658674	-0.574987324	-2.80382355	-0.605147174	-1.075715139	-1.497599057	-0.849975878	-1.556957571	-2.24716488	-2.265638485	-0.113893471	-1.219085097	-1.629849848	-0.432792404	-2.040845234	-0.58512631	-1.366918415	-1.87447342	-0.474042288	-1.944454007	-0.62400132	0.133446623	-2.464693138	-0.678586486	0.026109551	0.024445742	-0.759407422	-1.528173053	0.188857864	0.079745831	-0.810739785	-1.649203453	-0.609914295	-1.633035393	-1.241510922	-0.734769725	-1.573922363	-3.563113882	-1.633810008	-1.788708472	-1.020767191	-0.87459961	-0.737120529	-1.540605438	-0.537912522	0.450844073	-0.282504768	-1.130201541	-0.688077181	-0.570267089	-0.98837057	-1.96302493	-0.758262923	-1.502739604	-0.131170835	-1.520229735	-1.208568506	-2.439655928	-0.590706311	-0.505424481	-1.727144921	-1.968949132	-0.690730656	-0.531468088	-1.882659991	-1.231995017	-0.459337641	-1.265665723	-1.194844473	0.978153609	0.068166629	-0.391870565	-1.436980195	0.055483589	-0.590195976	-0.352737365	-0.26529124	-0.437148192	0.013984062	0.532845082	-0.447600094	-1.552294208	-0.027164056	-0.819778271	-1.090083717	-1.127602002	-0.118718049	0.434545799	0.531230117	-1.241120843	0.627768821	-0.451695161	-0.61931008	-0.005058366	0.505950985	-0.719475609	-0.210531683	-0.910317321	-2.252477998	0.9719931	-0.782969338	-1.261677823	-0.99951882	-0.770351184	-0.471921278	-0.613435134	0.237452288	-1.009495704	0.522214402	-1.095449631	-1.053638099	0.160956809	-1.842875496	0.552456348	-0.816820039	0.201997242	0.42409858	-0.116632079	-0.836313723	-0.569633241	0.51846789	-0.231847731	0.118462854	-0.088423852	-0.090655377	-0.668845208	-0.499124102	-2.362375382	-0.036309672	-0.326840231	-1.699779623	1.129286093	-1.847416055	-1.043745972	-1.573227301	-1.09280371	-1.629281251	-1.744165632	-2.119560846	-1.711402291	0.079912715	-0.563343458	-0.315297803	-1.730811186	-2.811194948	-1.653251116	-0.804623297	-1.007841548	-0.50226547	-0.671620938	-1.408069143	-0.286638981	-1.634054305	-0.151674284	-0.833763179	-0.814244493	-1.000553875	-1.413949373	-0.313113457	-1.015615165	-2.19423486	-0.965023231	-1.260018466	-2.686653969	-1.441561317	-2.165938391	-1.1476556	-0.218892241	-0.356417414	0.148908339	-0.473415542	-1.247414654	-0.334951675	-1.503872312	-0.549793469	-0.819825423	-0.333026714	-1.618372878	-2.878981904	-2.294843516	-1.35431724	-1.089295624	-2.011196101	-1.050041916	-0.577330642	-1.454091898	-2.019254019	-1.230495615	-1.10293327	-0.429085467	-1.790522914	-0.012529801	-1.100402731	-1.036992114	-0.786929129	-0.049236674	0.436031721	-2.195320542	-0.666654001	-2.594920439	-0.634227252	-0.7867776	-1.032687305	-0.476171386	-0.239040556	-1.364687343	-1.51282621	-1.051319012	-0.542845142	0.430991398	0.481866309	0.231930145	-0.595141801	-0.286079386	-0.89027589	-1.046366616	-0.192884363	-0.344412876	-0.461479346	-0.265945623	-0.15738139	-2.001670296	-0.706988238	-1.388876529	-0.611379081	-0.366616016	-0.471672427	-0.486866375	-1.220916424	-1.236021897	-1.911640965	-0.770772841
PF3D7_0208800	-0.952535731	0.209179114	-0.137156015	0.44989259	0.568859217	-0.073574911	0.454254081	0.178005278	0.763582224	0.329570124	0.861379855	0.746106172	1.063614763	0.466825412	-0.175081353	-0.559349386	1.27195865	0.846934779	0.422059689	0.672966313	0.358671302	0.933746622	0.250692825	0.447117103	0.152632513	0.316536209	0.232757133	0.58883318	1.511370531	0.221031207	1.178799414	-0.297712216	1.047346375	0.209106311	0.675994127	0.721950484	0.533083372	0.536148027	0.012856603	0.744834159	0.530315868	0.204738232	0.117195723	0.193746476	0.35937293	1.549756179	0.761570297	-0.081823265	0.669604212	-0.068826711	-0.056994385	0.216954113	0.554214179	0.246232957	0.269598191	0.48146894	-0.458571625	0.332086349	0.711625633	0.936271546	0.878478475	0.918703326	0.888861954	0.143221173	-0.244348668	1.51562293	-0.192671605	-0.179092495	1.029288387	1.109956506	0.404132602	0.248162655	0.249246937	0.90050633	1.226395179	0.542915711	0.661485611	0.434357423	0.297624022	0.664446725	0.09029934	-0.418790636	0.641507909	0.275218974	0.686412079	0.980030503	0.770868496	1.049663203	-0.720648386	0.454368286	1.368169467	0.139380035	0.686645771	0.819562709	1.485133381	1.121222206	0.641318401	-0.042723762	0.446829238	1.225509769	-0.341438185	-0.625424516	0.386328289	1.629573687	0.401077323	0.218370512	0.200590114	0.932389064	0.562255384	0.552162165	-0.091449745	1.461641897	-0.012714381	0.257633487	0.827858747	0.613445021	0.167353128	0.551233017	0.964467744	-0.061119172	0.374406198	-0.040375055	0.594966918	0.667005302	1.060192197	-0.090165086	0.255026512	0.242614092	0.980107578	0.174191805	0.390002308	0.06345622	0.17949114	0.712751759	0.88540032	0.22470042	0.792691067	0.695511133	0.367116093	0.678457891	0.616166271	0.769661345	0.942947934	-0.193477463	0.64104283	1.12479955	0.28664739	0.344507777	1.0771879	0.361895341	0.125704631	0.803210252	-0.446724834	0.197939306	1.538088604	0.170955157	0.19378465	0.909634764	0.19382554	0.167485853	0.151592038	0.379699803	0.021831896	0.659524704	0.993171089	-0.068870913	0.219269519	0.154739411	-0.019125857	0.606314465	-0.403278408	-0.107959472	0.687922455	-0.439352987	0.681424527	0.062720961	0.408594045	0.69812615	-0.579200103	-0.171906548	-0.129236069	-0.022755474	-0.56553191	0.049119762	-0.233339669	0.292886806	0.312289689	0.837791156	-0.31297809	-0.017132371	NA	0.443020563	0.167821547	0.290306295	-0.168731164	0.443754423	0.380572317	0.087015563	-0.383365417	0.001417638	-0.219910615	0.454300695	-0.558188129	-0.233061306	0.112891581	0.465034859	-0.15489742	0.081473266	0.756733587	0.466547927	-1.176237436	0.229443802	0.243066385	-1.132232187	-0.202789799	0.195295572	0.701667933	0.320455171	0.228186139	0.158508003	-0.082930602	0.527016185	0.155004634	0.390505616	0.404916858	0.995858406	0.274577167	0.148934873	0.432623487	-0.730190259	0.500175128	0.28081006	-0.133787919	-0.543377514	-0.09025097	0.291301278	-0.556671882	-0.285351603	-1.034912271	0.217965968	0.798600026	-0.322775493	-0.377740789	-0.135049067	0.181195584	0.552874335	0.751327729	0.004407895	-0.615732752	0.729263446	0.641463029	0.465876624	0.240581615	-0.012251334	0.425451256	0.465002339	-0.403724426	-0.317698876	0.345518109	-0.490796688	0.719203805	0.24425163	0.53262438	1.261722792	0.665755743	0.638201238	-0.088028183	1.435609399	0.343959906	0.071913722	0.823091738	0.288200466	0.407196756	0.397645914	0.873671541	0.726108899	0.239286236	0.627362874	-0.559697471	0.044821175	0.153349453	-0.023022787	0.398138247	0.204343495	-0.108083554	-0.099871666	-0.460870778	-0.125645335	0.021887651	-0.417020233	-0.115299226	-1.177516195	-0.180065574	-0.707359703	0.004032317	0.739183325	0.298424067	0.08756378	-0.402616865	-0.4559784	0.318837047	0.072832879	0.256391721	-0.028959553	0.76332773	-0.284307175	0.095185785	0.49710967	0.461679803	0.012884412	-0.142882879	0.276325666	0.528984026	0.270945574	0.052104091	-0.188994548	-0.278401288	-0.041327362	-0.885840475	-0.532930409	0.324786333	0.102812389	-0.109879557	0.082185117	0.594463161	0.575637997	0.717145074	0.629295504	-0.241590854	0.224178197	0.390335549	0.255900452	0.242079255	-0.058786146	0.488578513	0.035245638	0.453078941	0.767855491	0.229069046	-0.852934674	-0.150321526	0.136252217	0.493012532	-0.091472874	1.254359492	0.600425567	0.874430284	0.425697778	0.043030576	1.653156238	1.087410405	0.623313522	-0.063815775	0.341411852	0.182818826	0.311354138	0.573686612	0.784519958	-0.081063458	-0.158901998	1.006114026	1.068057182	0.010348206	0.064016371	1.175497053	0.635696449	0.651171459	0.893817923	-0.247698137	0.630664074	0.719933926	-0.473265416	-0.209859695	NA	0.451837431	0.034716439	0.585917019	-0.293571887	0.568652038	0.416517903	0.680744948	-0.117838985	0.573510243	0.715784699	0.374676496	0.307947204	0.56672174	0.443856211	1.068617152	0.931921528	-0.455208968	3.365400531	0.284451659	0.478270008	0.33334572	-0.214862372	-0.410219807	-0.019076748	0.474559576	-0.324618845	-0.238717452	-0.042927653	0.335804096	0.344414664	-0.136533872	0.511612779	NA	-0.795626507	0.12930755	-0.057448195	-0.475651031	-0.119331358	-0.116376062	0.078691533	0.253891862	-0.101344762	-0.397363604	-0.278628696	-0.31476662	0.236658534	NA	0.296102592	-0.458655661	0.534854736	-0.076784421	0.465624101	-0.077588377	0.450633672	-0.373441187	0.040895081	0.184170272	0.300565011	-0.041232722	-0.112625094	0.04576939	-0.502366112	0.089393216	0.952805085	0.016814474	0.311178961	NA	-0.265522581	0.633868736	0.406433212	0.271799381	-0.087309034	0.525678574	0.482969186	0.212277672	0.329309346	-0.326476724	0.176496031	0.025807125	-0.005672452	0.697139453	-0.972460987	0.196358482	0.235167025	-0.813494759	-0.742663569	-0.014541194	-0.279223457	0.540246092	0.014352273	0.312128001	0.089299277	0.514453098	0.937355578	0.262035445	-0.197783608	NA	-0.05952315	-0.485663459	0.663709902	0.762428423	0.055412635	0.827990938	0.724812635	0.626017642	0.416485302	0.021051067	0.310137704	0.429556021	1.241301938	-0.519396774	0.010671331	-0.130717337	0.558532598	0.034065505	-0.554693182	-0.275948735	0.375967383	0.087014426	0.789816325	0.015746602	-0.022584419	-0.795483934	-0.064093177	0.0132527	0.23374135	-0.330167608	0.724374254	-0.10225945	0.195678114	0.3817469	0.014096032	0.307264268	-0.173816002	0.362160859	0.445108071	-0.174303969	0.461853815	-0.652091941	0.131140179	-0.244457524	0.320723003	-0.310614276	-0.895217265	0.071031038	0.557873644	-0.038654601	-0.150952308	0.182216817	0.293703586	-1.146764007	-0.075165136	-0.252229997	-0.283707852	0.526451167	-0.575586579	-0.369482966	-0.56615059	-0.47566008	0.096134318	-0.191111117	0.023124564	-0.258858295	0.199882196	0.665906413	0.439333586	0.47161111	0.81066051	0.643966224	0.391365513	0.339084537	-0.119793344	0.130515571	-0.45554656	-0.183351372	0.342889993	0.116024316	0.747986081	0.184616822	0.263493126	0.045537649	-0.475394909	0.254977947	-0.3002336	0.381404664	0.247930692	0.449146208	-0.253809692	1.948872373	1.120549154	0.82975472	0.750914126	0.738326752	2.131157981	0.863159987	0.692990616	0.637103773	0.114510627	1.057899812	0.182920799	0.252987195	0.790733861	0.609990013	-0.050542236	0.084922141	-0.126199202	0.114804864	0.705191075	0.305583449	0.321355671	0.567685733	-0.021655021	-0.438609122	0.118284959	NA	-0.381289318	-0.316232698	-0.354483273	-0.257765365	-0.571577358	-0.23525716	-0.624853466	-0.07114261	-0.641396317	0.038386434	0.044202769	0.048550047	0.157578184	0.357083813	0.552177784	-0.436109343	-0.07732352	0.731356244	0.484254262	0.494182461	0.002711962	0.552427517	-0.2472482	0.638557649	0.708437217	NA	-0.391690691	-0.086687019	0.273082596	-0.540227073	-0.001177829	0.613511975	0.728705464	0.447981428	0.644112623	-0.304937081	0.551630876	0.226198867	0.167069221	0.157769811	0.060115432	0.413704538	-0.459884765	-0.117988478	0.179989754	0.267978263	-0.694120538	-0.517087266	1.111936486	-0.410350994	0.92659558	0.394412662	0.039692327	0.274651808	1.051161367	-0.386885612	-0.885604992	0.009982361	0.770912697	0.308219193	0.068278046	1.3503248	0.555498977	-0.654384769	-0.083879623	-0.530968042	0.214505781	-0.305549492	0.155240157	-0.075009659	NA	0.325050017	0.397099209	-0.221138743	-0.196546335	0.125863751	0.641016199	0.290674594	0.059694514	0.419592916	-0.46393923	-0.208809489	0.286220828	-0.754004698	-0.018474514	0.342829552	-0.462354763	0.036031434	-0.331941248	0.352161409	-0.199804252	-0.472854749	-0.69721911	-0.624886498	-0.048392147	0.080152086	0.310882468	0.733250882	0.629242306	-0.009698136	0.625801002	0.924897135	1.239150798	1.092892439	1.173227783	0.682695491	-1.032246782	1.009497868	1.047890222	0.309376119	1.014465711	0.97961345	0.727495885	0.002620259	1.161670445	0.614906723	0.957154015	NA	-0.143237366	0.476615477	0.650116102	0.718013138	1.022356919	0.749310697	0.014731089	0.445959638	0.495770327	0.180090489	-0.65978353	0.279485571	0.269676888	-0.008624644	-0.414200572	0.530434395	0.337544473	1.199833657	0.682167626	0.912834682	0.181098852	0.227123739	0.708560938	1.151738872	0.841163909	1.123708301	-0.001257454	1.074904927	0.655687068	0.955029945	0.780921821	-0.040107497	0.742975212	0.259854122	1.140948213	1.138771305	-0.793375917	0.983107021	0.786401885	1.557094139	0.72559564	-0.467386465	-0.308872685	0.452057903	0.849491962	-0.114777486	-0.040637999	0.578098431	-0.191127711	0.417885925	0.087136434	0.037148252	0.134401735	0.735747546	-0.228081016	0.219240849	-0.20449016	0.765520656	-0.185361769	-0.281237282	0.150584616	0.322712477	0.488326095	-0.096373822	-0.729334003	0.485074727	-0.823569841	0.732084402	-0.784876397	-0.10564508	-0.476881087	0.522254144	0.32206138	0.241162283	0.088107298	0.00599804	0.325997036	-0.00852477	NA	0.223881601	0.475980065	0.687841183	0.21746563	0.188776257	0.404209229	0.445756632	0.324650271	0.462494451	0.11108645	0.50000943	0.035621401	-0.103119049	0.824404602	0.454012265	-0.592689824	0.462027172	0.057709154	0.159713316	0.585723442	0.344113849	0.163672099	-0.147957711	-0.368336694	0.375044325	0.279565439	-0.095961783	-0.992737256	0.927411864	0.386863789	-0.108387123	0.318388969	0.093375238	-0.493230205	-0.158393225	0.164464924	0.36083717	0.004710573	0.122500009	-0.49422656	NA	0.058878703	-0.103895041	0.317062105	-0.261391067	0.344780807	0.3703447	-1.26944147	0.32191309	0.085018342	0.360977319	0.650934767	-0.247423131	0.186820014	0.409925167	-0.031314831	-0.198814264	0.536148397	0.731917485	0.198221399	-0.137504414	0.224464963	-2.273524357	-0.008967328	-0.574332715	0.073492127	0.139662467	0.419980889	0.125694763	0.116895314	0.525742572	0.539885928	0.208952934	-0.488598589	0.460517908	0.418175729	0.21332764	0.434711212	0.145185496	0.818001234	-0.519834821	0.460960947	-0.292012997	1.337058063	0.379719995	0.169010413	-0.06790356	0.646684608	0.610199348	-0.005058796	0.293339979	NA	-0.325139595	0.289956296	1.20345929	0.79223859	0.628344826	-0.401728138	0.671568746	0.173443468	0.238627989	0.60009495	1.077664869	0.405468991	0.488387876	0.157035633	0.209627348	0.268319978	1.495067138	0.881387298	0.282948425	0.536614797	0.21044536	1.32209395	1.376670165	0.86018702	0.298144005	1.644801871	0.624215082	1.102630276	0.732522938	0.974468808	0.262451401	-1.023249041	-0.015199596	-0.478383842	0.249881621	0.142290079	-0.349506202	0.125706728	0.227617257	1.03726675	0.391260832	0.446661138	0.030161709	0.386804852	0.971845978	-0.869017571	0.522228234	1.13696537	0.621488145	0.294969076	0.253520973	-0.357537731	-0.098628666	0.204651392	-1.144697366	0.62032822	-0.180972575	-0.417453948	-0.447802441	-0.730301542	-1.075345125	-0.041983291	-0.328054981	-1.288806887	-0.678944086	-1.265404315	-0.217130447	-0.610141302	-0.142058976	-1.043014116	0.072480272	-0.535290859	0.116330119	0.720701895	1.123486031	0.349584154	0.160590022	-0.456571888	0.139922303	0.150266933	-0.264124741	0.241739253	0.261800087	-0.308485901	0.119575359	0.496316098	-0.189617291	0.040657499	0.456445863	0.010249924	0.697558091	0.909766474	-0.086097927	-0.689190345	0.863751957	-0.124198636	-1.093368935	0.096281061	-0.158090963	0.118814399	0.893487568	0.707808495	0.248827679	0.670916071	0.422060954	-0.047244817	0.436256428	0.436486473	0.422496922	0.824510138	0.242877865	-1.584752333	-0.666483612	-0.672303813	0.229630783	-0.10525185	0.381851803	0.668054496	-0.704834393	-0.408004546	-0.106010711	0.526659707	0.109400324	-0.062585924	0.262977235	0.298054992	0.447108088	0.357697479	0.01184889	0.650826226	0.046382434	0.604833304	-0.436255728	0.12035097	-0.461242011	NA	NA	0.748824468	-0.071011026	-0.169275896	-0.647745088	0.314067192	-0.309952251	-0.288810872	0.079851585	-0.400763282	-0.797312193	-0.519080898	0.278456802	-0.16752431	0.018513597	0.111429538	-0.329663036	-0.263064296	-1.409538331	-0.0753712	-0.083539236	0.10237494	-0.014695984	0.026041502	0.994198823	0.60123183	0.584725573	1.202268565	0.817623329
PF3D7_0208900	0.401858423	0.277513601666667	0.309995199666667	0.1327655305	0.0798062226666667	-0.561638011	-0.1666496535	0.3875567455	0.360041951	0.0156573045	-1.231864924	0.769786274666667	0.606586391333333	-0.1792857525	0.46522050425	-0.783968171666667	0.45253926075	0.737509086	0.69506470725	0.6020310555	0.47249126675	0.25488462425	0.947813936	0.563085279333333	0.1586313945	0.5473254615	0.340931817333333	0.0926917683333333	0.40821634475	-0.01019771875	0.2399755705	0.587352194333333	0.348540693	0.35800298525	0.4145182085	0.51558801	0.19982254475	0.625981151	0.510601404333333	0.20295476025	0.355476573	0.08561385625	-0.7999416225	0.59001338	0.330922766	0.77564356775	0.506340912	0.302368238666667	-0.1234077765	0.646982979666667	-0.43859021525	-0.277840732666667	0.501823161666667	0.778501277333333	0.49684402225	-1.30393270733333	0.02229803	0.43974794075	0.1459712165	0.524225201333333	0.891108983	0.196334182	0.58846494	0.65409583775	0.675032603	0.396321815333333	0.856334618666667	0.35793590275	0.837645741	-0.4961675125	0.0704496726666666	0.660690651666667	-0.258910630333333	0.40683358025	-0.7135829205	0.509489174333333	-0.4095727085	0.1056988455	0.648736642	0.714867231	0.647354578	0.365144264666667	0.68678623	0.671962901	0.3941623045	0.4825319585	0.40130122	0.562208070666667	0.01332489775	-0.621896345	-0.269486592333333	0.882941632	0.193250026333333	0.60558774275	0.388799854	0.293407746	0.73300745275	-0.00311795566666662	NA	0.10567760225	0.981116498	-0.266289479333333	0.545869389	0.719040569666667	0.43045061625	0.0679760515	0.1470818295	0.6004930135	0.81941882575	0.8114336105	0.3779560875	0.566428944	0.23900533425	0.702194611	0.646100665666667	0.3099580095	0.347879683	0.3955922775	0.490841102	0.71066430725	0.33228990975	0.35685602	-0.342014689666667	0.422703228	0.50180223	0.736905066666667	0.50460419725	0.5945606075	1.095341034	0.68432015225	0.501712995	0.5047613895	0.43407538525	0.3772254405	0.44018173825	0.35918296975	0.64197730575	0.61169325775	0.92669071	0.43749862975	0.59026249575	0.60170650925	0.49869320525	0.753886724	0.433586376333333	0.285927409333333	0.50706911325	0.445890759	0.625673451666667	1.061748261	0.326959379	0.504024672	0.42446286575	0.32243944975	-1.33052256233333	0.361864679	0.21499739175	1.0516906205	0.55298383375	0.49452355875	0.3302557955	0.337390839	-0.50169301875	0.56811280575	1.05143777075	0.6436931625	0.68764099325	0.776156884666667	-0.193732496333333	0.299997351	0.66744727825	0.3146193895	0.547002734	0.55939868525	0.4952306395	0.476930762	-0.07663118	0.266702468333333	1.18847836433333	0.925325871666667	0.1801617995	0.249658454	-0.11302176025	0.40716546275	0.0157443606666666	-0.4524998705	0.4004329215	-0.480332244666667	-0.14155619125	0.503831836	0.104236151	0.65227742025	0.09934473675	0.2836724165	0.458217712	0.5575504465	0.23772863725	-1.2004215495	0.204862470666667	0.384888522	0.47573616	0.1565300065	NA	0.3827571365	0.3686162415	0.44696898675	0.64961985325	0.57829824025	0.2297932805	0.7727391275	-0.113873055	0.160960249	-0.811790613	0.144261923	0.15104222	0.0259713915	0.453339923	0.485937577333333	0.42121657325	0.711223227666667	0.1067707755	0.722257211	0.22542763675	0.967901377333333	0.2885320005	0.23445288475	0.4405611765	0.36506784575	-0.16219839475	0.193340147333333	0.4038303075	0.2885114145	0.7258168215	0.71246720075	0.277187147	0.516912542	0.2195300655	0.16717145575	0.491441204666667	0.37689537225	-0.13134505675	0.28188200275	0.4663696925	0.26436694625	0.37413614725	0.871898579	0.200252127333333	0.617389464	0.46359808475	0.526886096	0.3631033665	-0.00833254675000001	0.2356139065	0.820306746	0.2167533875	0.612892284	0.31441589625	0.3925675485	0.52980313225	0.4951798295	0.75481141175	0.729539218	0.370903634666667	-0.69224535975	NA	0.5186310365	0.746986668333333	0.7906056425	0.06546216875	0.7562682395	0.30164036725	-0.018458086	0.59521919625	-0.63078111	0.3499220805	-0.331862067666667	0.707328836	0.4319691405	0.05586941225	0.35253514475	0.59675735775	1.240306604	0.661518957666667	0.3777185495	0.78517599625	0.654875048333333	-0.0833871273333333	0.6621419845	0.418574769	0.561092228	0.326550687	0.141760223	0.496555033	0.48452862525	0.34473689825	0.59175156325	0.366435291	-0.1823964	0.0698126776666667	0.531131215	0.19978176325	0.30041484325	0.166150927	0.30157071125	-0.381142742	0.0387877335	0.8178447205	0.42764023775	0.80521420025	0.30529096525	0.12799754225	0.653969161	-0.018369157	0.10410131875	0.34266323725	0.68650236075	0.61053765125	0.70759204175	0.1094938925	0.609728058333333	0.164718797	0.77758411575	0.23626060375	0.42472760175	0.43201343025	-1.0018808935	0.50741559075	0.2785426465	0.44115432475	-0.376931377	0.3813242255	0.591449198	0.031474664	1.05754649333333	0.29483506475	0.505327906	0.405239082	0.3849121275	0.3498259695	-0.0198706605	0.3266181185	0.689069214	0.55203802775	0.268676111	0.41356079725	1.02506501466667	0.51055020575	0.26667915125	0.57745022025	0.691940922	0.3595166755	0.910491647	0.43401786	0.613228331666667	0.659905653	0.531874871	0.502143599	0.5598777235	0.642363430333333	0.502131631	-0.56462323925	0.59368011975	0.00653887033333332	0.253271266	0.515035241	0.57004882175	0.60345159025	0.615872471	0.375123577	0.368915056666667	0.38463575275	-0.350820270333333	0.175553114	-0.0656535943333333	0.4652564085	0.3530405415	0.40721575225	0.377003319333333	0.62568700725	0.447441686	1.0440145375	0.194233314	0.326999413333333	0.420157568	0.32315693725	0.761431274	-0.0573972746666667	0.309529862	0.529810521	0.364609845	0.273709044666667	-0.219388765	0.5777399335	0.37377698	0.0830770275	0.0737189345	0.369380580333333	0.51088217125	0.6018915285	0.369908001	0.317247720333333	0.5429468665	0.2062349695	0.38840388875	0.48262890175	0.268807161	0.725580303	0.317176632	0.533572811	0.1266061195	0.15145574325	0.494642414	0.0742302566666667	0.20866194375	0.50820244125	0.32883332175	0.2862989425	NA	0.09008837875	0.02474408575	-0.494301251666667	0.12924001575	0.52890423025	0.39602237875	0.422675016	0.4259659835	-1.026100303	0.456492815666667	0.14730680125	-0.00584648899999998	0.2113275535	0.180625938	0.667825118	0.736087574666667	-0.394873437	0.2561145095	0.320350819333333	0.29324738875	0.5148065195	0.42505691425	0.565993712333333	0.43534481525	0.19639858025	0.628229741	0.3879607445	0.63337073525	-0.076879988	0.252755619666667	0.59982118375	0.29680142875	0.34631235475	0.4166553965	0.53191914375	0.779228022666667	0.15157901	0.336293877	0.73359263525	0.0205664635	0.63200091125	0.105118989	-0.0812453103333333	0.39693888775	0.690871454333333	0.23125443	1.062628693	0.37853225775	0.2854952445	0.75750907375	0.369285908	-0.297996504	0.51543043025	0.346781271	0.0169061425	1.29143143225	0.7519843675	0.606888951666667	0.31681071325	0.314459516	0.25285416025	0.246141936333333	0.65094682275	0.6673994815	0.48138806025	0.602816313	0.00681824933333334	0.42031026275	0.70452350875	0.59880914125	-0.3064134575	0.3504848515	0.33834997025	0.287333822	0.40625438225	0.8236557955	0.177200517333333	0.41867977675	0.6250244005	0.627466162333333	-0.16958868525	0.27097563625	-0.2161214455	0.22253248375	0.734553605333333	0.66001985225	0.427613219	1.128805051	0.84248152	0.923709810666667	0.801125278	0.89113776075	-0.00867887724999997	0.847453260666667	0.53889567525	0.91732460375	0.4919056805	1.58435337866667	0.5121423615	-0.5265991095	0.745686412	0.16286044475	1.445785134	1.492613567	0.41371715525	0.676773799333333	0.4735708525	0.46896200375	0.00575982500000001	0.49525628525	0.949074588333333	0.5590318105	0.574437964333333	0.45023738025	0.175198395	0.83582297275	0.702802092	0.288517453	0.31892238075	0.74436041325	0.19299406925	0.66504804475	0.137846924	0.57721676725	-0.0486057653333333	0.60106227425	0.782564444666667	1.0174463755	0.55949653425	0.322598563666667	0.65445686225	-0.038932218	0.178169106666667	0.392993615666667	0.09260529275	0.190650090666667	0.720674167	0.493757136	-0.95576338	0.1609897165	0.520932107333333	0.0624404565	NA	0.23640058875	-0.198064133333333	-0.022952859	0.27162660275	0.0601919226666667	0.59285595575	0.321563102	0.7521469725	0.17984103925	0.24385775375	0.14837791975	0.2886788715	0.507718897666667	-0.292772078	0.181879397	0.02526148625	-0.0091689965	0.31051984225	0.27872918125	0.562197884	0.806023153	0.46909701675	0.777847999	0.45161422675	0.309250766	0.68950329575	0.214456087	0.73380798575	0.492074768	0.345515650666667	0.665667192666667	0.355126102	0.433226217333333	0.319920114	-0.32981307	0.557579813	1.8828817085	-0.05363654825	0.57756385625	0.452958150666667	0.257264972	0.663464356333333	0.6858433135	0.0476022826666667	0.630498962	0.77531873625	0.409196189	-0.07224367025	-0.119673195	0.417502769	0.40478411875	0.94460251925	0.66009318025	0.483780263	0.588963734333333	-0.140088183	0.491326708666667	-1.025274638	0.47106919375	0.6523449385	0.05477313375	0.04033472125	0.769826461333333	0.261330483	0.446077599333333	0.592005	0.558912224	0.49495718875	0.2600947315	0.323193652	0.442520427	0.3397182295	0.1316137585	-0.38639846225	0.19324837475	0.1314965615	0.337810198	0.746269723	0.53059712875	0.880863562	0.0085913655	0.108440276	0.70390014175	-0.089051437	0.5746332405	-0.21993102575	0.267434369333333	0.45926537375	-0.4738795655	0.082903942	0.559210622666667	-0.121792422666667	0.205943762	0.193513062333333	0.279926545333333	0.36230175375	-0.171995996666667	0.845999533	-0.252986814	0.730160834333333	0.14159447	-0.0244765985	-0.06400898575	0.163800281	0.2193458195	0.439709748	0.6061694675	0.389922265	-0.175516913666667	0.690192852	0.511080235	0.627485273	0.568184047	0.3335974385	0.40701180325	0.0380149775	-0.03771856975	0.37966997425	0.12810167125	0.566538349	0.4745465565	0.413915529	0.31841515175	0.547766994	0.391616585666667	0.2588145115	0.46884586375	0.23478779525	-0.19561249575	0.15186806975	0.4157067545	0.66631940575	0.21040045075	0.369759005	0.34776068925	0.50220315425	0.606549577	0.000861315000000015	0.03351221675	0.46532536975	-1.0841486	0.192725572666667	1.4633321765	0.02998284925	0.45670128425	0.0706191589999999	0.322128283333333	0.2361291255	0.472963551333333	0.23974062925	0.66412618125	0.15107041425	-1.02615296466667	0.0735798445	0.363152576666667	0.309501706	0.644926981	0.56149413075	0.51695614875	0.207790756333333	0.3639639395	-0.461603519333333	0.4706991785	-0.3003677295	0.25141352025	0.937376232	0.4340047535	0.529578134	0.737741074	0.446231756	0.83309312325	0.474014587	0.5757624555	0.142166716	0.57018638575	0.3053880665	0.5202554745	0.360200105	0.31523796725	0.7908637875	0.440456681	0.3864415705	0.53390094025	0.2905135	0.679252041333333	0.75294848225	0.539730262	0.2499560195	-0.213902327333333	0.56213157875	0.297125606	0.3831274245	0.42385661	0.44864767275	0.4944566765	0.58785166275	0.082306806	0.378305284	0.748725351666667	0.7040098695	0.775111031	0.41120209075	-0.0039126293333334	NA	0.4253613645	0.4680802055	-0.791701545666667	0.08978232975	0.3111627885	0.46684194025	0.387949755	0.291810312	0.856888338	-1.5985132485	0.45525118175	0.6357799355	0.670365197666667	0.690363834333333	0.5261610845	0.5820103605	0.302219364	0.494772223	0.1331682695	0.34870527	0.10925765625	-0.204636956333333	0.53164397425	0.543117829	0.22719641125	-0.093657162	0.59706584875	0.572448135	0.18242450775	0.321986703	0.6259825275	0.320776117	0.33377532025	0.087375144	0.514333514	0.541067515	0.418201602333333	-0.0813155756666667	0.48123294675	0.56533371125	0.00195214225	-0.00704237550000003	0.280132945	0.421923162	0.311740826	0.344017899	-0.206966702666667	0.68067232	0.36618311275	0.461579309	0.03122419225	-0.495295843	0.4764119865	0.534611576	0.54588966175	0.79028582025	0.389668871666667	0.868257969333333	0.5738270215	0.1016402905	0.33289595825	0.1638849335	-0.2335078545	0.578071499	0.65395922575	0.43424923	-1.173161925	0.311687579	0.6951632485	-0.22752829975	0.0607507524999999	0.440736795333333	0.327972232	0.529553009	0.50192396825	0.569929932666667	0.4718925405	0.22721574375	0.17844204175	0.559604648	0.3146679145	0.519630126333333	1.54324096933333	0.56832348	0.243452829	0.186725263666667	0.469037241666667	0.3606124505	-0.075056205	0.300480073	0.2597517285	0.0935040443333333	0.532654742	-0.44509131275	0.598967893	0.18088246525	0.31346663425	0.35208730425	0.506523693	0.256682971	0.2343180705	0.52766904275	0.65409012975	0.45065313875	0.589989709666667	0.07634386675	0.4138259355	0.776779887333333	0.312697434333333	0.1217480975	0.15198887075	0.05821019675	0.522708337	0.681359805	0.793936561	0.224526360333333	0.058584895	0.809486099	0.38824939825	0.84820277975	0.406772745333333	0.68614087775	0.591955088333333	0.28746546425	-0.225269343	0.56547148275	-0.378698412	0.199233218666667	-1.1216338665	-0.014339121	-0.1229213275	0.28401720325	0.235482924666667	0.414528809666667	-0.414299721	-0.235592796	0.58694937825	0.102664172	0.214580418	0.5555767775	0.447973269666667	0.4673469015	0.593304302	0.749747649	0.0375344465	-0.0531681405	-0.735817829	0.657370068333333	0.3527120035	0.9248402615	-0.157619933	0.790183918333333	0.414690724666667	0.0227325115	0.33435053075	0.406387432666667	0.497577257333333	0.417229773	0.26945646475	0.61779287475	0.035224092	0.631743208333333	0.26517859575	0.5056703305	0.214050746666667	0.137819373	0.9372125135	0.4603493555	0.594638570666667	0.0997112235	0.13202596825	0.290960042333333	0.388890184	-0.01582737075	0.0189151343333333	-0.342192635666667	0.0805875475	0.26151659725	-0.03027091225	-0.20642293925	0.06364435	-0.431490098	0.3567627565	0.474333882	0.450121943666667	0.276017432	0.56225992825	0.7103181365	0.727032624666667	0.659756254	0.27988143775	0.612241884666667	0.13330135675	0.561890271333333	0.158255083	0.03983002775	0.41919750325	0.29783112825	-0.64906509675	0.31769911575	0.317316744	0.072408662	0.4662070575	0.3570246275	0.17261600525	0.567951793333333	0.15276451575	1.08383279525	0.359248938666667	0.28510303525	0.259120266	0.164751852	0.379706056666667	-0.280639529666667	-0.22719827575	0.4690534405	0.448361085	0.6103775505	0.609753695	0.00319710425000002	0.315583419	-0.753028515	0.345909731	0.443553854	-0.14042655575	0.722715328	0.31818439025	0.0562372813333333	0.2060179895	0.3621590705	0.49272106	0.223975401	0.2726715935	-0.760832361333333	-0.017106343	-0.262838291666667	0.623130494	0.35373592775	0.973803108666667	0.709954301666667	0.7950266375	0.183279695	0.6327113595	0.426697227	-0.167773105333333	0.46393636825	0.48224202625	-0.873024628	-0.408740981	NA	0.5385962795	0.693795707666667	-0.2006525035	-0.402970655666667	0.60354120925	0.02687930875	0.25010614975	0.61083762425	0.2947692815	-1.128367015	0.650090463666667	-1.1766854585	0.34692289225	0.123120674	0.4064895955	0.416138931333333	0.41493545325	-0.6668546085	0.323470706	0.53732349175	0.23539303925	0.47747532625	0.431912568333333	0.937041364	0.456847831	0.14095964825	-0.694359803	0.58331594025
PF3D7_0209000	0.122640264	0.49592656925	0.2458821772	0.1739769642	0.3230939596	0.5089866626	-0.504592039	-0.062096313	0.4028097125	0.2773730395	-0.2226426385	0.00297920419999999	-0.028927514	-0.2886251442	0.1725149374	-0.0770547543333334	-0.136898717	0.000116597333333338	-0.0810751276	0.0221508274	0.1921399788	0.1523848558	-0.0492800128	-0.07715557325	0.22472556575	-0.0165023448	0.3198533948	-0.080146971	-0.1619055406	-0.2125026066	-0.2419165212	0.0555348786	-0.2313151692	-0.2148540518	0.0411544852	0.2150001722	-0.0784522748	1.0799434726	-0.214590013	-0.290315382333333	0.029498421	0.535448066	-0.457061075	0.0455364848	0.1412652978	-0.0308012772	0.1287615208	0.041921022	-0.4848411342	0.2692635026	-0.61249862275	-0.0631649424	0.0806857702	0.0836991452	0.2145069908	-0.28627447475	0.18286013675	0.53765706	0.4960808734	0.25441622725	0.2916612894	0.152776028	0.237423132	0.1394676746	0.3121335988	-0.02407838925	0.2049356798	0.5546260612	0.7068352984	-0.3714417815	0.882483753	0.274264699	-8.19240000000145e-05	0.20607883	-0.4732744312	0.4112087714	0.123783845	-0.15273829825	0.165983448	0.4269275656	0.4634620616	0.1691695748	0.42916124275	0.2199481342	0.012283351	1.3148520016	1.16275852725	1.632008765	0.2825958968	-0.20560541525	-0.138841692	0.3099964378	0.1865303055	0.2002333954	0.2491556466	0.1589115098	0.0884145192	0.44198972475	-0.203329432666667	-0.0048073634	0.5703227025	0.1663907008	-0.214696213	0.0093429664	0.4324647174	-0.482902955	0.4031696524	0.4106076302	0.5789803906	-0.0908419234	0.642260344	-0.4704375835	0.5547807716	0.765145032	0.8729968366	0.32909573	0.2375921628	0.344464156	0.46268652775	0.2363692512	0.110269987	0.348806943	-0.32000722825	0.39881885	0.230533283	0.3826351916	-0.1164245614	0.3224399	0.464680180666667	0.7448000874	0.3797621506	0.255494471	0.2292348872	0.3669103484	-0.5624472198	0.00882129440000002	0.0584732166	-0.0452994452	0.8583024018	0.5362907568	0.0381331586	0.412801191	0.2524006588	0.199859471	0.2493905872	0.48185468025	0.1856971602	-0.0368904574	-0.385395723666667	-0.091378578	0.3804130682	0.1428816346	0.3679912674	-0.126126709	-0.4257556515	0.138373504	-0.1886347152	0.00517372560000002	-0.0218922292	0.2120480528	0.1266519396	0.28455944	-0.194326707666667	0.0624102978	0.287839888	0.1772229436	0.325851309	0.1765204468	0.0389949236	-0.347159380333333	-0.1723124658	-0.156042827	0.2791748156	0.0540453864	0.1937567538	-0.1532214118	-0.0695090408	0.0538257654	1.6930747264	0.331497238	0.5058320904	0.0226103966	-0.339816841333333	0.353887579	0.4503389298	-0.215476006666667	0.194087383	0.315524153333333	0.3706717495	0.532674832	0.4155477942	0.504782878	-0.05445106425	-0.164012776	-0.0840557426	0.3360942474	0.2599077634	0.696052042	-0.160437583	0.0246365268	-0.1146969906	0.1912095504	0.427034632333333	0.137201466	0.458301436	1.0193126948	0.1750838214	1.1372264628	0.2219324496	2.2498118388	0.1228470462	0.0180085438	-0.242976001333333	-0.0361830452	0.0717268974	0.1618012024	0.4104112176	-0.1267362468	-0.0470318072	0.09689546725	0.3491594685	0.0210389254	0.1395136414	0.31494324225	-0.1500213364	0.3675952046	0.7516917335	0.011085294	0.01898686025	0.1879858782	-0.000304179399999995	-0.1236355174	-0.202002791666667	0.0574406288	-0.18210229775	0.2380911426	-0.035607171	0.2235530646	-0.000934032399999987	0.69108646275	-0.2358372085	0.0728717558	0.352387182	0.0452028298	0.3631878516	0.78200799925	0.33312061425	0.055015426	0.1557910056	0.7344225688	-0.22074367275	0.1285213942	0.152744082	0.5998744444	0.039773676	0.8337360002	0.31464791775	-0.0999094054	0.3571733634	0.259793467	0.001469682	0.619578546	0.4613844632	0.11695780775	0.1354007818	0.7489049356	0.278377384	0.3872081715	0.10184432125	1.6072584688	0.5955706384	0.4772421115	0.299117645	-0.055956544	0.459519643	-0.767372431666667	0.354290123	0.1080064728	0.0633834948	0.1426597848	-0.02834141	-0.139678188	0.0161743896	-0.19024590075	-0.1252880344	0.0299683538	0.215020426666667	-0.019254412	-0.2576257618	0.2737636336	-0.2583402256	0.1081910912	0.07022931	-0.023646849	0.0522195644	-0.0460917058	0.1448440904	-0.0732326686666667	0.3797743166	0.2435447234	0.1156853832	0.1201420642	0.613825832	0.0741787568	0.297675224	0.388448826	0.8896196034	0.915735794	0.1236277955	0.169497198	0.3471419248	0.0813570662	-0.064978679	-0.0309488742	-0.0939357766	0.0653664094	-0.0060725198	-0.2365766792	0.065081271	-0.1453608258	-0.0243504706	1.54714000000111e-05	0.609685721	0.13018247125	0.00799193739999999	-0.263208257	-0.16076812575	-0.1281402035	0.2466381372	-0.049538101	0.5432110174	0.2233594672	-0.2011889305	0.073077365	0.3202149814	0.4217808185	-0.26158356	0.0070822046	0.2508125572	0.23729102075	0.5704596595	0.3282953896	0.1899117606	0.64148054	0.396662935	0.2838485042	-0.3483955416	0.1605266286	-0.1442823848	-0.03447570225	0.3609306244	0.1797864438	0.362554467	-0.337485258	0.2790543902	0.0851310022	0.370070523	0.056234801	-0.0289572812	0.1385829434	-0.172510513	0.197671101	0.253517204	-0.1743481354	-0.1541581488	0.1701418188	-0.0754685262	-0.3918618314	0.0826769978	0.1465086776	0.061995403	-0.098161857	0.141116785666667	-0.143629908	0.1049418862	0.11444207925	0.0260940296	0.1238783186	0.2548339628	-0.0330451072	-0.0208369916	0.0298219102	0.0225927145	0.2561214964	0.2205778108	0.234887906333333	0.1047713996	0.2583710298	0.162589333	0.3554618942	0.0685335548	0.074561347	0.2261310048	0.614658235	-0.36046653	0.4019076306	-0.2662459864	0.1670692542	0.1478178712	-0.0949166106	0.081880563	0.0626293898	0.00812658979999998	0.3500315256	0.019653419	0.0973545892	0.1316840076	0.3356413552	0.660200286	0.24068773	0.1911924838	0.059737508	-0.1207606614	0.325488953	0.2033463658	-0.1365535658	0.2580710526	0.686411464	0.17992996775	0.4665924966	0.25407018825	0.0152845054	0.0503022232	-0.1956743478	0.00883149340000001	0.3202030128	-0.07335403575	-0.0334947105	0.0839008074	-0.15455722725	0.6342619588	-0.248468149333333	-0.3529639372	-0.9713343795	-0.3213930412	0.2016114012	-0.3003523766	0.3129312894	0.248777995	0.0791299342	-0.433867837	0.1709958534	-0.1635303355	0.1063128048	0.4296183548	0.3194033972	0.079614743	0.228780967	0.3696102626	0.298844233	0.5291191834	0.3023591382	0.12562490625	-0.1516799718	0.2487825764	0.169311771	0.2922247236	-0.1572456456	-0.0660739632	0.3319388594	0.664385471333333	0.1762327846	0.08310481475	0.905542876	2.1654590192	0.1910353764	0.2264707868	-0.1890826964	-0.1496460816	0.2990154872	0.07281939025	0.5084325212	0.386454949	2.4844381578	0.2527063962	0.00234419199999999	0.3683564672	0.0673939382	0.0755047994	-0.1419026622	-0.0561549168	0.3419913936	-0.0309122144	0.1076608538	0.3603643934	0.344747588	0.151869475	0.0708180718	-0.5154799708	-0.282867738666667	0.2089339364	0.27182866975	0.2204684658	-0.265674554	0.682886432	0.1066128682	0.5099496822	0.45225800175	0.327529973333333	0.0483668095	0.3147683746	0.198961317	1.5586907614	0.0416326808	0.0948174438	0.0254336703333333	1.4837504884	0.1402163048	0.3516262802	0.0907291608	0.2870696252	0.1630216356	0.226680457	0.1519434572	0.5282050062	-0.275824957333333	-0.0686877912	0.8568815352	0.0567402646	0.14041211425	0.176146743	0.1365731055	0.5289943044	0.1873908404	0.1464468368	0.22654288825	1.5715715584	0.3567060414	0.3007321726	0.6580338306	0.276028083	0.1702092662	0.128725421	0.25994176	0.3660562656	-0.617382637	0.078673694	1.1174668826	0.5013524648	0.0979769956	0.8984580918	-0.1643948024	-0.145985277	-0.0819305984	-0.2468662804	0.0914920992	-0.1969820452	0.4469800362	1.2110362976	-0.2191467674	0.1263617376	0.0657196114	0.0396540604	-0.2981786496	0.367421588	0.252526582	-0.19859258975	0.398397938	1.96236585	1.1339616122	-0.3915980075	0.3229860132	-0.00034044975000002	0.234780676	-0.0361006948	-0.1443204002	0.1449280774	0.6569132582	0.1044292955	-0.3270316366	0.0299653808	0.0570700966	-0.1915373052	0.1648865884	0.68056820975	0.0129246934	0.9433707722	0.5380697514	-0.0707275992	0.1901758714	0.2106193854	0.0259603344	-0.0055009494	0.00350824520000001	0.3538342312	0.147537125	0.3654954086	0.3289348866	0.0607777472	0.092259918	0.053170302	0.6794616344	0.1004978868	0.2891156708	0.0285830286	0.0238142426	0.214157474	0.499960189	-0.0989143788	0.0709392754	2.1616159426	-0.091570734	0.3142951892	0.1400143152	-0.2405975932	0.1889574248	0.9956889162	0.0909487236	0.144700783	-0.03801322325	0.0438549724	0.2621003012	0.0406872748	0.1919722774	-0.1995498992	-0.1871623148	-0.383876541666667	0.502881679	0.083161014	-0.0954481676	-0.3261754324	0.0749743714	0.3965247134	-0.283246689	0.242290746	0.201367093	0.00598131480000001	0.2200534672	0.0954019195	0.3985939814	0.1742840438	0.043725097	0.1265995614	0.0356269486	0.452487579666667	-0.021813081	0.051118579	0.5061249355	-0.0951218685	0.015638567	0.18827916875	0.1570867502	0.4242384456	0.4540555976	-0.0783016774	-0.1280362	0.00345586280000003	-0.032925025	0.3252250044	0.4263268652	0.3658261238	0.2644797104	0.1943620126	0.1153035774	0.26800966	0.4331495806	0.20590319	-0.2113584008	0.15833338125	-0.05697389625	-0.1069280668	-0.024478314	0.0963265076	0.4474002374	0.058823512	-0.932876925333333	0.145888376	0.137593709	-0.2122408062	-0.339778761666667	-0.0296088186	-0.1173471355	-0.0578720406	-0.244618127	0.2573718844	0.2756661422	-0.4052529888	0.0099193632	-0.06200544675	0.1472494416	0.5602773178	0.0710201118	0.192595561	0.4619818105	0.0331748046	-0.14330893075	-0.001106444	0.0645990084	-0.2923828005	-0.11012909925	0.0721267492	0.131368356	0.3420048294	-0.0284170176	0.1647553552	-0.1984765158	1.7777259776	0.3180383336	-0.6903187836	-0.08130934675	1.1441468696	0.0614459715	0.9291596622	2.2436788798	0.47142470475	-0.1704700604	0.534707557	0.5628164962	-0.0344019892	0.3733081252	0.076230699	-0.1198340256	0.2869937168	-0.346586886666667	0.18113535275	0.2167810914	-0.237303433	-0.1547188618	0.1866319774	0.394360807	0.0851059756	-0.13936529	0.217706006666667	0.592898042	-0.08473515125	-0.0238645188	0.59686995175	-0.1220554134	0.3235020606	1.0028054456	0.228238369333333	0.2862536546	0.1133291744	-0.175185523	0.0730488134	0.3302156946	0.0789815592	-0.0905548886	-0.01572207175	0.1080517544	0.2043862715	0.3774227386	0.0036301856	0.0541433584	0.1336004942	0.1605804316	1.914498321	0.908334984	-0.0454402945	-0.154460068666667	0.2414254572	-0.0036143382	0.1281434508	1.2682935984	-0.1137250226	-0.1755803902	0.2321899144	-0.04352736	0.1498326554	0.56250138325	-0.1433496468	0.1000331706	0.119426428	-1.2861951315	-0.147708447	0.3661713492	-0.171523128	0.17252712425	0.144591554	0.2522963578	0.279593620666667	0.0263708272	0.205610552	-0.240463163	-0.608462212333333	-0.1559234022	-0.2192938582	-0.0423328355	1.458546211	0.5655047902	0.0943194384	-0.1642277296	0.1808107048	0.00364375159999999	0.192493288	0.00754792949999999	0.2052826642	0.2868694522	0.088277307	-0.0656958574	0.0242624712	0.1369261214	0.3758162534	-0.0688703366	-0.1898163098	-0.00646526480000001	0.2248816088	0.2537059856	-0.1910911505	-0.254891674	0.0328933588	0.1140286216	0.0776821236	0.1115475434	-0.2340591314	-0.0126161774	-0.5929467904	-0.0342541452	0.195099146	-0.1557894812	-0.2464132655	-0.012167608	0.0981079522	-0.087695816	0.03782654475	0.0167311633333333	-0.2286462325	0.1080402422	0.3349500612	-0.1186250144	0.2046175908	0.2449097358	0.3516334615	-0.1591660358	-0.0170952858	0.4132889774	0.1238915796	0.404862424	-0.0646478786	0.188479634	0.0651107586	-0.203054736	0.076581434	-0.15554435175	0.26862456625	0.6799618925	0.3137390168	-0.0109929262	0.2029818932	0.1071872314	0.0119930298	0.1477171968	0.1965351738	0.0366197654	0.140388018	-0.2326022366	0.177713910333333	0.1180448575	-0.2768420658	-0.061621352	0.3957372	-0.4993286246	-0.0017516462	0.1379604704	0.161129909	-0.751204141	-0.13135156825	-0.0832181922	0.396058744	0.4775539442	-0.12175765825	0.28537098275	0.35152623275	0.1946214426	0.1652533196	0.081377437	1.475415054	0.2912880874	-0.3706261212	-0.2103357858	-0.627986601	0.1071309254	0.278235238	-0.425905314	-0.51416753975	0.1031137182	0.511497184	0.0872209404	0.19342071025	-0.497370083	-0.078267294	-0.2549250195	2.2946377452	0.1732171552	-0.0826129826	0.2318612606	0.1125342265	0.15532281175	0.3833567944	-0.475177806666667	0.0141115234	0.2819999542	0.3327927942	-0.403023123	0.3718282405	0.088198478	0.1390932994	0.075815788	0.2226950966	2.404651661	0.191945860333333	0.1074238696	0.852472885666667	0.444577500333333	-0.0273840762	0.1967239902	0.0483761304	-1.004864149	0.8249910126	-0.3284841068	0.2916678694	0.1427682385	0.0823293026	0.2160818432	-0.2833743524	-0.037436088	-0.1822550414	0.0231178295	0.2652686702	-0.1168400478	0.0456904962	0.1869600856	0.208817298	0.3754582928	0.341509483	0.2115369994	-0.1712996475	0.204783688	-0.05911769475	0.322673698	0.3149546292	0.393456920333333	0.98636353575	0.1970987326	0.4583946512	0.033307239	-0.065975825	0.47189005	0.131691511333333	0.3447825354	0.10577637775	0.271447956	0.42187165275	0.201984389	0.3732701904	0.0412159874	0.547689811333333	-0.1838976086	0.114305923	0.1745306664	0.132845262	0.4586778884	-0.15165788	0.1455246978	0.2670741356	0.0617730744	0.056729926	0.117929009	-0.0994654644	0.1861102302	0.105405058	0.1980103866	-0.235295159	-0.2880526586	0.0956605668	0.080940268	0.1943964032	0.2818964294	0.0534737536	0.57648863725	0.1565535602	0.2915088892	0.00646897560000001	0.066898721	-0.1226147548	-0.1014427896	0.4027450342	0.196361554	-0.171084433	-0.30772387775	0.0646550424	0.3892794666	0.1719666542	0.5464444756	-0.2456423695	0.2568253518	0.26981304775	0.3345859515	0.0412922186	0.16453649675	0.06492005675	-0.028268385	0.1949106746	-0.246838854	-0.0435760304	0.186021161	0.1988005772	0.0465735096666667	0.5898552664	-0.2020171585	0.511635659	0.2474977614	0.1907843178	0.04924389075	-0.04030206	0.6917202794	0.1461924658	-0.0099700605	-0.0701927412	-0.11493565525	-0.3605772014	-0.00868009079999998	0.278266824	-0.2382881902	-0.299102249	-0.0975347872	0.1548223252	0.1925734984	0.309365814	-0.1662998968	0.1227929094	0.3198996774	0.0257177286	0.021593742	-0.271664465	-0.09713268475	0.1708889948	-0.1367836696	0.24212508325	0.144032659	0.880372549	0.00657406660000002	-0.881101216	0.0166282024	0.16560094	0.030387583	-0.0178774438	-0.0690380624	0.1686894762	0.1116596175	0.33876568625	1.1460818374	0.4888426436
PF3D7_0209100	-0.448243597	0.2694054265	0.813298202	0.882569877	1.092654491	0.743782388	1.0713853065	1.250548413	0.8898889185	0.3817640065	0.171502468	0.67514296	0.6710620395	0.0609502635	1.172211652	0.281154665	1.1555097655	0.362063433	1.2136010325	1.000217043	0.8625312105	0.514434896	-0.0793527835	-0.4389529615	-0.9188460685	0.9366454555	-0.185190355	-0.5753827145	1.6764787855	0.180682228	1.4377189195	-0.0575129085	-0.035964263	0.841981394	1.007502238	0.4368857255	0.9957024815	0.2608325315	0.342030135	1.004089235	0.2722327315	0.597722247	0.1688391745	1.169539958	0.4598801785	1.113111364	1.1266558935	1.1301818345	0.811399886	0.81388143	0.9856470315	0.813463145	1.3287701715	0.2814568675	1.519967194	-0.055480379	0.044524742	1.0842956825	0.3942491865	0.4189836765	1.263691113	0.8254680745	1.049258489	0.929869206	0.9539773515	1.1756722605	1.1478891575	1.102409028	0.8280227655	1.168596266	0.691446322	1.247723157	-0.2718175235	1.3213470075	1.1339702585	0.122812496	1.024031932	1.274883057	0.109562084	1.0729775235	0.3065017395	0.3722992205	0.668053321	0.968329844	0.8640067585	0.2667427875	1.0314288	-0.0536387135	0.712529823	0.3521760445	1.242413587	0.409795586	0.113838177	0.7861321585	0.6988121005	0.9689894995	0.498704896	0.671739982	1.408765571	1.018000317	0.211292488	0.476304082	0.929789918	0.794954501	1.56609076	0.316747325	0.9685566405	0.6064472145	0.0962435005	0.8115960165	0.668388452	1.409520761	0.884120765	0.3732646265	0.362242282	1.157339845	0.8821921605	0.1270280935	0.364176286	0.8725981465	1.1430992525	0.888640832	0.4303075955	1.0681230775	0.2027604885	0.658189578	0.9149170485	0.54047616	0.438919811	0.394966466	0.714955604	1.0102555635	1.0764048675	0.5848207825	-0.13222516	1.443162781	1.6601599805	1.875285216	0.0541184445	1.475544685	0.6785180965	0.977008054	0.1167311425	1.8007711275	-0.049364209	0.9905775785	0.6733131885	1.2545900385	0.7690905145	1.247498668	0.6087779585	0.9782180895	0.8503756445	1.0027229	0.600076005	0.5616748155	0.354752362	0.556133751	0.197893381	1.013360584	1.135244508	1.227502653	0.5311781155	0.9070066925	1.1306207495	0.7740429265	0.8891197235	0.9486577505	0.512014971	0.880894774	0.8315271325	0.9736593575	0.100919421	1.2161342205	0.611250255	0.9851970065	0.7453051845	1.3560341905	0.417359669	1.1820283605	1.504457109	0.2295174675	1.2707190235	0.7799504365	1.1042623465	1.0933840045	0.9325641705	1.1964778235	1.358508092	1.228273819	0.9176540565	0.514699042	-0.0514553455	0.48954476	1.1009722835	0.953829182	-0.412088266	0.102507672	1.0932908135	1.0561620245	1.222888128	0.640765724	1.1705815305	1.2968998685	1.915588374	-0.056307052	1.207578557	0.4441691135	0.2068508715	-0.0385379715	1.350143578	1.0386654755	0.2458309675	1.056396556	0.881370132	1.3610801155	0.2044331805	1.164318557	0.8356393895	1.121274473	1.012590529	0.9159461065	0.892911183	0.769749948	0.805393896	0.1545220405	0.4000129955	0.9129373685	0.2360498825	1.1152838405	0.779757638	0.9616316985	0.650769971	1.366981221	1.334433868	0.981760458	1.0140614635	0.7581949695	1.783426647	-0.3018465445	0.5694007125	0.9858043585	1.2974311445	1.244979747	0.562209879	-0.504559787	0.221933446	0.1107709225	0.8377546105	0.6606702765	0.7791435515	0.6665250935	0.362357354	0.5094804125	0.347813595	0.712967468	1.241954999	0.9546610135	0.5589763445	0.945113097	-0.01265421	0.5588480755	0.480697152	0.589721342	0.743745236	0.528722796	0.3943721735	0.047032437	0.435901607	0.5431681915	1.108671452	0.6285858085	1.093519485	1.0483114375	0.563835453	1.3759507345	0.90652672	1.114455304	1.7575169805	1.0173930155	1.100176833	1.1575202515	0.9279858865	0.7345641295	1.2443964945	1.274708421	1.210324183	0.4663020305	0.801148706	0.938591652	1.4286930245	0.988070618	1.509057217	1.3459494645	1.183293619	0.69745428	1.0102598175	1.523248255	1.063402896	1.255297216	1.328513772	1.607119017	0.7824877325	1.6151599495	0.8813364355	1.7863659975	0.057327589	0.251747018	1.0485096815	0.929509193	0.8845752255	0.979738186	0.82120147	0.816815977	1.1201644885	1.1443575815	1.0989200325	0.9602103665	1.3944209785	1.270994972	0.569771235	1.182077447	0.90715755	1.101688306	1.0345937895	0.337596962	1.1908501465	0.7745773825	1.005592442	1.0992788415	0.473521715	1.0046320125	0.7823627775	0.986652558	0.78959173	0.9417202275	0.4961136915	0.822306763	0.5468444855	0.8360859435	0.9160724585	0.6007690615	1.097582747	1.10876872	1.343147085	1.416555395	1.573869386	1.4172546455	1.085948723	1.334809004	0.402089633	1.187720953	1.6019346565	1.04897769	1.472722856	0.971989444	1.051577405	1.1108195895	1.0047377895	1.0240401295	1.42822842	-0.105452242	0.354466153	0.862346278	1.0418441815	1.0287519815	1.013790569	1.1351284385	1.4160788915	0.740366168	1.014605847	1.1464048795	0.035845583	0.916940905	1.283349263	1.335506505	1.229795004	1.3449163325	0.9361594965	1.005576169	1.977949342	1.3813583695	0.7135268745	0.260390887	0.5840731865	0.654997433	1.1237556995	1.1947100235	1.3228321415	1.150586912	1.14552078	1.009596836	0.8707733335	1.4379832975	1.5535023595	0.628472462	1.2643580565	0.985944274	0.999921251	1.4097376275	1.0181942065	1.2824622615	1.2600916225	2.076233626	1.3906131895	0.6457222965	1.0645032305	1.2991302895	-0.533013043	1.336339891	0.980265757	1.1763048895	1.131600536	0.884718479	1.7768242575	1.4677921975	1.182838959	1.34117395	0.223944342	1.361186578	0.6205520275	0.596669957	1.772684807	0.917423647	1.255746958	0.9223540685	1.101287466	1.272366617	0.641751668	1.2620427915	0.318364109	0.9674558325	1.5962217275	1.198423259	1.8674492295	1.040812583	0.869574171	1.075048161	1.336509616	-0.226706935	0.4824607185	1.0094137915	1.413734604	0.9924733005	0.615183035	0.3211722665	1.138666395	0.7531904375	1.2432653965	0.919599616	0.5989563605	1.028377421	0.7460963565	0.293005314	0.5355249425	0.8924889765	1.130779027	1.1275186745	1.3119198785	0.886111974	0.6692902635	0.679775696	0.697754112	0.922355776	0.108558331	0.8627362805	0.840408814	0.486512719	1.144953364	0.472675717	1.078435774	0.476936396	1.4334535795	-0.009112466	1.0583085205	0.6326026105	1.1121473235	0.8411327285	0.441126554	0.5713813615	0.9149178615	1.164121917	0.380703312	1.317017614	0.5991763525	0.3504653655	0.943657678	0.8949510765	0.1694317585	0.2872341575	0.481062375	0.2190982385	1.1300442775	1.0098447105	0.2557013565	1.340591499	0.861444751	0.769430196	0.6386101085	0.732868985	0.9245792555	0.320789001	0.883136234	0.610766252	0.301090708	0.6046121685	0.5530070265	0.3919198995	0.940360329	0.5179428125	1.0752199835	0.8105855215	1.4997804385	0.8508549715	0.6871741585	0.987280466	1.3871882285	1.0801416465	0.9866467005	1.4949245195	1.2384848505	1.205744895	0.9610893415	0.1951173545	1.445807021	0.5198889055	0.6097229575	1.383969991	1.068140014	0.991907337	0.9985448975	0.663869193	0.6432386225	0.4197880245	0.982006244	0.037173997	1.2072425195	1.1053084375	-0.3866434825	1.208890855	0.316820955	1.4969941535	1.1430054595	1.4786797525	0.75279004	0.7737027045	0.5142452155	1.193660531	0.8881504895	1.5469714105	0.770051865	1.2234399645	1.0843743655	1.004069228	-0.433091023	0.8398515445	0.729225849	0.8898845135	0.1758974635	0.346095405	1.7108019295	1.1815057835	1.05919168	1.708461912	1.327611636	0.574451105	0.8372355985	-0.190582784	0.592828366	0.238736157	0.713486654	0.9609463765	-0.215903488	1.739909066	-0.311572341	0.8792881115	-0.011916468	0.938232551	0.7766978735	1.385268127	1.030164907	0.583643552	0.561816897	1.204725215	0.6847919345	1.019510057	0.9774913705	1.2993302265	1.0052227895	0.8834498615	1.181961557	0.4896586605	1.1980658795	1.4171074755	0.7963129285	0.7200833905	1.003319993	0.715410383	0.907249786	1.0222723595	0.0688247555	0.625093101	0.77737462	0.993300671	0.952321819	0.9826709405	0.788377113	0.883256405	0.571696309	1.227501045	0.6693723255	1.0282661765	1.172675002	1.1800218285	1.485290316	1.2842862355	0.213401453	0.856987734	0.875919782	1.353469442	1.090156947	0.8397162855	0.642339072	1.3207255185	1.424421208	1.334380645	1.920750822	0.2498765625	0.4927544355	1.303378724	1.604016446	1.5481844325	1.313894766	0.944234472	1.17182522	1.4628289775	1.320542311	0.6201098275	0.653765647	1.700415176	1.9331815195	1.322718879	0.761652485	1.029169394	1.391611746	1.3426487685	1.2394700285	1.08382948	1.627530302	1.698194833	0.2141453005	1.5651547755	0.872123532	0.7164531775	0.4747426865	0.8651786545	1.2006282045	1.0755363535	1.6604968875	-0.1581158685	1.451336945	1.335947006	-0.438262425	0.6278130005	0.8203924685	1.113942543	1.3426541285	0.94447026	2.1943031125	0.885508472	1.202271166	1.343403638	1.216424287	1.1820043025	1.6337157865	1.1305509785	1.741912308	1.5255062685	1.209814966	1.681650653	1.165388439	1.674531561	1.5824239015	1.65694534	1.1284682055	2.240885663	1.36868932	0.6638723235	0.9382179685	0.517316237	0.91456507	0.9207439635	0.811247005	0.820697136	0.5954701005	1.6780139315	0.447509649	0.24849467	-0.2777057535	0.3749470725	0.699184126	0.679215233	-0.551250003	0.423065463	0.1191066275	0.762061474	-0.49328905	0.5310142555	0.932007943	0.9330559475	0.3693449035	0.12546402	1.061221052	0.7470568935	-0.054876079	0.5842268545	1.258141024	1.020708109	1.2000007915	0.4970795625	1.02686799	1.7232382295	0.8139737585	1.4570318175	1.1689523605	0.6046264675	0.0831692865	0.0902883815	0.4215457545	0.398276591	0.5750694045	0.3016867495	-0.1126632615	1.284385105	0.7431703405	0.9852599265	1.0542947525	0.826878233	1.3116095135	0.1291696225	0.3619070225	1.020652911	1.1311019425	0.625813954	-0.0128823145	0.6070776595	-0.128856569	0.604173216	1.338498994	1.00581324	-0.1298324905	-0.0900047275	1.3586593535	0.269788684	1.1436496175	1.029375253	1.183933226	0.8732570595	1.8341383825	1.125966057	0.962297259	1.223589605	0.270542159	1.4892442725	1.2063995615	2.098562709	1.2603939215	0.6231051935	0.4807847335	1.1675070075	0.790783075	1.6555085925	1.0207984245	1.5263364625	1.2783957915	1.633448763	1.059718961	1.614270653	0.683852591	1.4273769425	1.2060053115	1.214862911	0.8872803415	1.1347494295	1.8307781185	0.689461714	0.5861933765	1.123290005	1.2131642655	1.228983994	0.8064653195	0.98785655	0.1486083005	0.658617331	0.3737551045	1.123589291	0.998165403	1.9404103405	1.2289249285	0.6513391035	0.474244328	1.6477369835	1.2674434595	1.0290692335	1.039037066	1.0498483275	1.242860109	0.9550959265	1.2203103455	1.2261018355	0.9584279235	-0.124647732	1.0883451755	1.8274192425	0.842326304	1.2848403185	1.438069553	0.72606206	0.7124920005	1.164761365	1.1731032105	1.4288665405	1.954102125	1.514031432	2.055981554	1.520024794	1.150117279	0.321543224	0.6342905265	1.3439472875	1.4070962145	1.2667647465	1.5975596775	1.3477882995	0.858988772	1.259020154	0.875072788	1.48310461	1.0079153235	1.567386749	1.9586504935	1.692822714	1.1699603015	0.740937364	0.3230847205	1.101198392	1.5887815935	1.1434786645	2.0050224665	0.7866567465	1.255881533	1.55085073	1.278625809	1.731578812	1.4448263705	1.437211459	-0.43318956	1.1469576815	0.815530777	1.1327658945	0.821856501	1.043147572	1.5113720035	1.490304888	1.5497320045	1.1960234285	1.3845426	0.7872733485	1.3443442405	1.746417338	2.1879570715	2.578758581	1.93070489	0.5773717085	1.2813205295	1.5867465995	0.237373154	0.744036431	1.0486588695	1.9876317995	0.6312887005	0.6592458805	-0.0400465015	0.944021436	0.4204112975	0.842066557	0.4118557605	1.1691474805	0.640648274	0.0386522635	0.170281928	0.1853252385	-0.031963821	0.387997619	0.310518034	0.9270897315	1.532594968	0.3919928045	0.4230076105	-0.431242143	1.519742677	0.613853194	-0.278495595	0.5132312975	0.507882989	0.8285309915	1.0820488905	1.002303052	-0.5176313415	1.369826684	0.647842364	0.3677891425	0.390577623	0.6737060125	1.4655125305	1.468319735	1.2763786675	1.1537734155	0.6530923665	0.5137260285	1.04053673	1.1547342775	0.5352409685	0.8896346305	0.371081705	1.135929756	0.972463526	1.1835289865	-0.3949303215	1.283071671	1.4312513315	1.4320228055	0.52161771	1.0729165295	1.562550885	1.0823510265	1.3636803035	1.2693123615	1.2401266875	0.6043331915	1.0140881595	0.590198749	0.7995458155	1.660009707	0.665190245	1.171786697	-0.1817128225	1.6151211285	0.566605961	1.2459054235	1.1398383965	1.0267952285	0.8720804515	1.60963882	0.209301863	1.939838291	1.566035094	1.6352941075	0.9616416215	0.8038778045	1.1426072205	1.7541586025	1.0572044695	0.901740265	1.097832806	1.7273579905	1.5499246695	1.6710787565	1.0876358185	0.9634666765	1.5320068725	1.517183309	1.0239827865	1.1343104045	1.383263061	0.6690333505	1.0700840965	1.4104228865	0.5369810555	1.6747520415	0.968162304	0.7393273135	0.922329121	1.1120786965	0.94439081	1.214873432	1.0301401555	0.6658652455	1.024166503	1.552825423	1.4060303855	1.224420189	0.464768303	2.152840454	1.073936331	1.128645669	1.2803099025	0.895305395	0.630604804	0.408410122	1.0877291335	0.964190602	1.04768313	1.323682768	0.238979493	0.3071203225	1.341546328	0.286158874	1.4167470245	0.3447480625	1.895885326	1.5463588895	0.7927123305	1.598833758	0.9868969565	1.027985192	1.492137844	0.3733502995	0.48869531	1.3373933675	0.420762185	0.898096492	0.95436632	1.267695698	1.077381546	1.0288509775	-0.7785584265	0.579380168	-0.106793538	1.2242889675	0.4766916145	0.581796523	0.3564918055	1.2572763415	1.293185448	0.9975372295	0.6019025995	0.980407742	1.0227901135	0.5747614755	0.6625395115	0.844195681	1.526049609
PF3D7_0209200	0.020163094	0.081410039	0.138897369	1.253751676	-0.286215944	-0.312402776	0.775155244	0.402844938	0.251581309	-0.076311948	0.072011629	0.196492148	0.108425548	-0.274805359	-0.336591015	-0.472276991	-0.485462863	-0.123272816	-0.305958384	0.317513926	0.461436418	-0.231017851	0.09693549	0.064245495	-0.825334671	0.188783735	-0.588627278	-0.564510543	0.875670996	-0.4669965	-0.280366317	-0.05794464	-0.465570863	0.795037281	-0.027223237	-0.270882271	0.093675091	-0.000607765	0.487122565	-0.311907458	-0.11124033	-0.37105946	0.297089944	-0.450208036	0.795878001	-0.526635781	-0.137380911	0.396078185	0.498120679	0.133077929	0.220349028	0.21669985	0.016366416	1.916910647	-0.566778118	-0.437677428	0.386437156	0.27761415	-0.386053119	-0.174341232	-0.207431124	-0.234121156	-0.371245359	-0.570157982	-0.73593305	0.148953177	-0.500943476	-0.312963469	NA	-0.254449883	-0.65707122	-0.496396445	-0.341540534	1.249937134	0.351198002	0.328758306	0.115978646	-0.228676612	-0.06270865	0.266905805	0.107598928	-0.580757247	-0.014787702	0.367897567	-0.066000578	-0.178962535	-0.411636257	-0.383169509	-0.089897159	-0.203656552	-0.197644277	-0.356383771	0.077949992	0.462940163	-0.04259038	-0.04373963	-0.085626424	0.069484099	-0.446783798	-0.180012302	-0.081397996	-0.64907342	-0.583328066	-0.03147211	0.273333999	0.737505564	-0.535691506	0.489919328	-0.101156726	-0.452928007	-0.239844818	-0.146856925	-0.46056043	0.218179148	-0.278967645	0.415224513	-0.334763708	0.378236669	-0.492283321	-0.439035637	0.003629678	-0.363509552	-0.316063274	0.450462532	0.600975472	-0.010575433	0.29321753	0.196444836	-0.228259747	0.078042026	0.303797493	-0.280670102	0.216807361	-0.132019282	-0.466565983	-0.517188366	-0.003568682	-0.66477258	-0.261797187	0.955370779	0.392747845	0.903708995	-0.212152107	-0.077199222	0.01729735	-0.31402861	0.073662577	0.403307321	0.271095822	0.223834778	-0.298941242	-0.044468489	-0.489015246	-0.219250296	0.050883739	0.529393423	-0.399028856	-0.251217896	-0.025079757	-0.070409092	0.275396517	-0.024097397	-0.359501503	0.541191741	-0.39848746	-0.40533823	0.337312131	0.299141195	0.094070026	-0.107348143	0.224118962	-0.083471898	-0.378542419	-0.094504678	0.002180873	0.923789196	0.865162912	1.094151751	-0.728004372	0.426880929	0.869275155	1.007197208	-0.265621072	0.303588653	1.810118901	0.013535363	0.612599674	0.992103149	0.295921683	0.810052304	0.30851149	-0.054991863	NA	0.632744809	0.679000112	0.485007927	-0.396907909	0.448461817	0.554692265	1.070283147	0.937598519	0.97915523	0.813157005	0.49940602	0.890360582	0.726699872	-0.136418537	0.182017606	0.276758741	0.395473686	-0.484447897	0.988790725	0.46404174	-0.6128094	0.652430434	0.807215173	0.274013336	0.193049761	0.754749207	0.791365914	0.791188762	0.443013615	0.839266458	-0.319412888	0.145882636	-0.206169393	0.506454805	0.161107295	0.18669296	-0.143079767	0.087499987	0.429711253	-0.028712019	-0.535278755	0.76493805	0.615317677	0.429814859	0.411834081	0.774018011	-0.429642493	0.261729832	0.472527456	0.502143871	0.472647594	0.052236398	-0.678848853	-0.191999408	-0.115169271	0.199249443	0.596639989	0.933850747	1.32633771	0.42575763	0.161831222	0.653370215	0.650330311	0.517771869	0.72071847	0.328819357	1.623440873	-0.492966079	0.201118486	0.125082636	0.178958724	0.36991815	0.178709004	0.226926084	-0.144836867	1.231957266	-0.326712254	0.204939358	0.630029199	0.940271516	0.693839608	0.376850161	0.674752256	0.108360534	1.016519617	0.326049991	1.02577734	0.272770321	0.609459916	0.352463063	0.405473108	0.633479531	0.627027027	-0.131191339	0.086668735	0.758516828	-0.145502969	0.340025234	0.496892201	0.396575405	0.348258574	0.670394532	-0.150462057	0.701507448	0.800289382	-1.003772035	-0.881702893	0.393978947	0.453063322	0.316701039	0.957707765	0.689868985	0.343093772	-0.214712219	0.251579064	0.486530986	0.657568024	0.627357062	-0.13123766	0.12547404	0.491991745	0.577356913	0.00220007	0.677557392	0.400958676	-0.144399053	0.620372564	0.828195221	0.551006576	0.264673656	0.562319078	1.143914664	0.493451304	1.135132386	-1.752705045	-0.624364514	1.445144336	0.56389078	0.969907226	1.185258859	0.354402719	1.112365916	1.285882439	0.062941498	0.770590743	0.933007222	-0.444528045	-0.311281739	0.88223241	0.280922152	-0.232157265	1.434907379	0.488565855	0.760266748	0.882496738	0.566636061	0.465797955	-0.339306734	-0.407488737	0.937459192	-0.391001587	-0.322562254	0.206181719	-0.161905353	-0.017024287	0.232159068	-0.47946353	-0.096114277	-0.862329368	NA	-0.138214592	0.351465808	-0.148348283	0.450414175	0.85456377	-0.207518256	-0.376221276	0.475632444	-0.520891551	0.078395768	0.254875317	0.142105784	0.932140642	0.765799429	-0.193872132	0.850910383	-0.177908618	0.649793653	-0.248533634	1.063643637	0.360351815	-0.625869884	0.375801438	0.900808282	0.837696896	0.889778412	0.471697257	-0.265368529	0.47209106	0.319613603	0.175344474	1.306898924	0.396750408	0.360610478	0.609161647	1.208716026	0.585041212	0.459911097	1.101192697	0.979476301	1.178018992	1.056528827	0.331337185	0.310465164	0.406313812	-0.46816063	1.091260559	-0.288561327	1.228771008	0.186343794	0.863487709	0.283042613	0.725202102	-0.080921378	0.19618075	0.245429286	0.744398788	0.285452283	0.143655022	0.127275185	0.955459169	0.058439018	0.4084739	0.844118835	0.765666447	0.667282678	-0.029398059	-0.099243271	0.463684588	1.389141591	0.505539297	0.834471051	0.604416176	0.71503393	0.994079855	0.96193268	0.826499559	0.56800979	-0.116083322	1.045185275	0.146488147	0.459311082	0.11049458	0.304194007	0.500587199	0.54373513	0.292259382	0.596838347	0.297765689	0.500846682	0.863422218	0.376975222	-0.456367653	0.282159389	0.513742101	-0.310247484	-0.254512553	0.347625223	0.22785154	0.220430979	0.693266928	-0.026456815	0.555837187	0.638385299	0.977378543	0.421179324	-0.215824975	-0.501070405	-0.02973618	0.24611024	-0.708175974	-0.39542459	0.094746182	0.079479275	0.823621357	0.767661908	0.428378618	0.551562882	-0.104448635	0.374561269	-0.330125819	-0.752691487	0.321164036	0.338886561	0.866282992	NA	-0.708398941	-0.336972381	-0.440395232	0.667229729	-0.098983006	-0.646037648	0.270723017	0.704583024	0.039791301	0.123470644	-0.309841727	0.316948436	-0.079986399	0.567314135	0.369910433	0.083753105	-0.038282132	-0.533437802	0.785008549	0.262570907	-0.194806312	-0.191372345	0.275008441	-0.149545729	-0.114872911	0.138953663	0.57930693	0.830809105	-0.375749613	0.675142607	0.538049121	0.036835857	0.564931437	0.308521367	-0.127402275	-0.058035628	0.326920145	0.120074567	0.700615053	0.283880163	0.173766155	0.250297058	-0.055825968	0.898981398	-0.307430727	-0.034989848	-0.227013776	-0.251758226	0.365644608	0.020160437	0.185284474	-0.276301665	0.656084729	0.052284964	1.113718877	0.52484316	0.221029847	0.12625298	-0.061943683	0.325612784	1.058124875	0.520603744	0.855863367	NA	0.820106732	-0.464067721	0.371760666	-0.107173699	-0.150161989	-0.339351573	-0.323743834	0.834843233	0.377690321	-0.14143388	-0.322538511	0.11423602	0.065297494	0.092360862	-0.685392514	0.176919963	0.25156171	-0.332381711	0.566396317	-0.234146473	-0.230133869	-0.441698098	-0.222285556	-0.969092611	0.94319614	-0.111512362	-0.095536669	-0.081748571	-0.010415335	-0.588295598	0.31934618	-0.263355404	0.190073283	0.98070477	0.194992592	0.103884281	0.124602419	0.746629869	0.227432751	0.730158644	0.352155272	0.394166675	0.891304115	0.41105296	-0.115465358	1.030036022	0.721957764	0.251157456	0.542718822	0.501706354	0.296830399	0.176934522	0.383887596	-0.094395367	0.187747274	0.695773146	-1.184928602	0.22766151	0.041006162	0.578232737	0.972818019	0.838181578	-0.158876177	0.084188187	0.756299963	-0.459807576	0.48279587	0.677093376	0.581609078	-0.771038318	1.366881274	0.828215197	0.679051608	-0.093790097	0.299606468	-0.619629984	0.859173312	0.938851815	-0.08048677	-0.315689025	0.437297938	0.199860631	-0.434512514	0.039509378	-0.808154751	-0.659427082	1.133880202	0.895629079	0.208812707	-0.050843136	-0.083814322	0.126456366	0.537309073	0.881368647	0.898893537	0.77954639	0.381070622	0.451568038	0.881413307	-0.572091837	-0.059001795	-0.002076965	0.819413388	-0.013751514	0.582139196	1.05011094	-0.709048911	1.282794409	0.743408267	-0.422385412	0.234846238	-0.264720818	0.742632245	0.056737188	-0.207136106	0.312356694	-0.539955131	0.328215842	0.379974425	0.218562241	0.481992539	0.752249241	0.321041538	0.834130726	0.668049936	0.437009014	0.323834174	-0.003017699	-0.12393045	-0.041215659	0.440257375	0.635228414	0.471692965	0.581016893	-0.033490098	0.14349687	0.00399503	0.710018115	0.37224443	0.008069248	0.987958101	0.30245548	-0.330885423	-1.342734	0.790090019	-0.0781589	-0.121955062	0.453072156	-0.211998802	0.467728933	-0.569247196	-0.329982444	-0.120400609	-0.203971265	-0.702551529	-0.472635291	-0.19035336	-0.023770871	-0.214428295	0.041377739	-0.165645607	-0.697645569	0.206628726	0.04412438	-0.427113712	-0.275754361	-0.253491859	-0.113369378	-0.155661575	-0.173267589	0.05049602	0.00892397	-0.041576318	-0.808859553	0.178756759	0.08160239	-0.04405921	-0.337668137	-0.255816202	-0.024213707	-0.46424916	-0.105798949	0.705724555	0.257147407	0.373513054	-0.403420613	-0.221136975	-0.311700587	-0.04157142	-0.064234236	-0.96311138	0.019328761	0.214227434	-0.597565531	-0.289731643	-0.705873168	-0.53091492	-0.076915648	-0.156761263	0.80893766	-0.275175469	0.650192592	0.333977502	0.281665908	-0.040703852	0.722793126	1.109936714	0.313601185	-0.415033641	-0.024240266	0.682051546	0.202407725	0.908188494	0.90239494	0.028034099	0.185958511	0.010076062	-0.225125525	0.205549112	0.496436252	0.102141801	1.187375711	-0.392035552	0.998762236	0.074111691	0.884589275	0.97833759	1.649439389	1.01839103	1.108912682	0.728234278	0.366043193	-0.20977961	0.132116242	0.715782003	0.362172239	0.56101606	0.125763746	0.964943925	-0.228760096	0.558864643	-0.313117985	0.289328234	0.580951173	0.316376339	0.663715772	-0.238775965	0.006780829	-0.003083775	0.899130939	0.409789371	0.329932405	0.352857899	0.389097049	0.551944604	-0.058208777	0.865972687	-0.072954076	-0.36528191	0.379410006	0.033294965	0.570154197	0.632496232	0.270208911	0.661607901	-0.158298667	0.379994975	0.014678648	1.027218555	0.873433729	0.426932019	0.810695879	0.116955152	0.60097019	-0.010257359	-0.213337441	0.795810989	0.271578436	0.582586297	1.115449943	0.203998165	0.245309435	1.029728909	0.677200225	1.138938007	0.450595268	1.195510113	1.073705223	1.057636009	0.310413173	-0.245991324	-0.1854204	1.179965652	0.042343588	0.583638919	0.056482001	0.119364323	-0.183668227	0.749356547	0.477807637	0.668466977	0.667071961	0.442519332	0.495140049	0.703906675	-0.311546323	0.469813192	0.729935122	1.016834352	0.176370532	0.898273717	0.453425434	1.144165622	-0.717432562	0.018247705	0.057376862	1.536534207	1.609403246	1.794135106	0.828413015	0.196770721	0.169917739	0.25520811	-0.001514561	0.487314618	0.457621148	0.595536503	0.460884954	-0.01926474	-0.786441411	-0.145975718	0.439985573	-0.223198353	-0.29765446	0.051241176	-0.428819895	-0.170277809	-0.220774748	-0.569106478	-0.881732868	0.124639921	-0.458835998	-0.029877182	-0.034985827	-0.420471536	0.15264635	-0.603387265	-0.320870895	0.32040517	-0.461094456	-0.931197748	-0.167201342	-0.071828088	-0.156265393	-0.430480387	-0.711686891	0.176905068	1.789327953	-0.161960377	-0.099740152	-0.059782469	0.97226737	1.390148678	1.492563496	0.990172088	0.597930396	0.279621124	0.148688906	-0.045449474	0.050878104	-0.722533965	0.34801003	-0.085402051	0.736995365	0.452118765	-0.127797729	0.011131407	0.852482432	1.447580186	0.331881927	0.675557372	0.396794681	1.2597809	1.087222944	0.557661946	0.202407828	-0.140490479	0.702015679	-0.515088363	1.479791375	0.084627489	-0.303633263	-0.329856232	-0.595489695	0.308860768	-0.702824911	-0.266536398	0.09614622	0.660181153	0.392467701	1.171927229	-0.72550097	0.446534136	0.722906117	1.176198671	0.304069386	0.767282108	0.717237295	1.109112993	0.612489965	-0.161063395	1.427071327	0.961721063	0.359307735	0.633206661	0.368114061	1.198975138	0.875242276	-0.381757882	0.919019448	0.331882637	-0.041930064	0.416272619	-0.542975108	0.696914338	0.796864276	1.455664554	0.729399441	0.598519421	0.242579866	0.77985639	0.051739917	0.645382179	0.43753707	0.538543278	-0.24807501	-0.016188737	0.036723597	0.638946238	-0.350392236	0.416128173	0.296616331	0.274572617	0.483263364	-0.97758129	-0.150767049	-0.116851753	0.715877465	-0.020524817	1.236243468	0.817559209	-0.345743527	0.172024328	0.948580186	1.001543175	-0.704321372	0.023741164	-0.087469102	0.629457419	0.774596477	1.008523877	0.860629223	1.009302522	0.663022856	-0.568178944	0.246691861	0.677806713	1.400533621	0.488660406	0.832748397	0.688982444	1.067287961	0.361606743	-0.485210868	1.128285201	-0.378480465	0.86078134	0.483143284	1.272162051	-0.447316654	1.435401077	1.015093034	1.097016813	1.239998808	0.825761386	0.508238381	0.257429669	0.05472917	0.465229134	1.68930979
[truncated: 61,031,611 more chars]
